# Coordinated regulation of the metaboproteome by Hsp90 chaperones controls metabolic plasticity

**DOI:** 10.1101/2025.11.21.689798

**Authors:** R Felipe Perez, Gianna L Mochi, Julia K Burkacki, Victoria Zoccoli-Rodriguez, Landon D Arcadi, Sarah J Backe, Joel R Wilmore, Mark R Woodford

**Author notes:** These authors contributed equally to this work (R Felipe Perez, Gianna L Mochi).

## Abstract

Heat shock protein 90 (Hsp90) chaperones participate in the stabilization and activation of hundreds of proteins, thereby acting as signaling hubs. A mitochondrial subpopulation of Hsp90 has been previously described; however, little is known about its role in metabolism. Here, we showed that loss of individual Hsp90 isoforms differentially affects oxygen consumption and metabolic flexibility. Proteomic and metabolomic evaluation demonstrated that Hsp90 regulates the mitochondrial metabolic network, including respiration, fatty acid oxidation, and redox homeostasis. Loss of the mitochondrial chaperone TRAP1 induced compensatory binding of Hsp90s to TRAP1-dependent proteins, indicating a mechanism for the role of Hsp90 chaperones in metabolic reprogramming. When considered with previous findings, a temporal pattern of regulation emerges whereby Hsp90s control the transcription, translation, import, and assembly of mitochondrial protein complexes. Our findings expand the scope of Hsp90-regulated processes and potentially inform the effects of isoform-specific Hsp90 inhibitors on metabolic reprogramming in cancer and other diseases.

## Supplemental Tables for "Coordinated regulation of the metaboproteome by Hsp90 chaperones controls metabolic plasticity"

### Sheet: Table IDs
Supplemental Table	Description
Table S1	Fold change abundance of mRNAs (KO/WT) using RT2 Profiler PCR Array Human Mitochondrial Energy Metabolism Pathway Plus
Table S2	Enrichment score prediction of transcription factors potentially targeting significantly impacted genes using ChEA3 - ChIP-X Enrichment Analysis Version 3
Table S3	Mitochondrial Hsp90 interactors
Table S4	Upregulated Hsp90α PPI TRAP1 KO/WT
Table S5	Upregulated Hsp90β PPI TRAP1 KO/WT
Table S6	Downregulated Hsp90α PPI TRAP1 KO/WT
Table S7	Downregulated Hsp90β PPI TRAP1 KO/WT
Table S8	Upregulated Hsp90α-only PPI TRAP1 KO/WT
Table S9	Hsp90α PPI acquired in TRAP1 KO
Table S10	Upregulated Hsp90β-only PPI TRAP1 KO/WT
Table S11	Upregulated TRAP1 PPI Hsp90α KO/WT
Table S12	Downregulated TRAP1 PPI Hsp90α KO
Table S13	Upregulated TRAP1 PPI Hsp90α KO only
Table S14	Upregulated TRAP1 PPI Hsp90β KO/WT
Table S15	Upregulated TRAP1 PPI Hsp90β KO only
Table S16	Downregulated TRAP1 PPI Hsp90β KO
Table S17	TRAP1 PPI only in Hsp90 KO
Table S18	Antibodies used in this study

### Sheet: Table S1
Table S1: Fold change abundance of mRNAs (KO/WT) using RT2 Profiler PCR Array Human Mitochondrial Energy Metabolism Pathway Plus
	Hsp90α KO vs WT	Hsp90α KO vs WT
Symbol	Fold Change	Fold Change
ATP5F1A	2.29	1.28
ATP5F1B	-1.04	-1.28
ATP5F1C	1.86	1.5
ATP5PB	2.02	1.38
ATP5MC1	1.57	1.2
ATP5MC2	-1.21	-1.32
ATP5MC3	1.15	1.14
ATP5PD	2.96	1.59
ATP5ME	2.43	1.42
ATP5PF	2.37	1.49
ATP5MF	2.49	1.59
ATP5MG	-1.47	-1.46
ATP5PO	2.18	1.28
COX4I1	1.96	1.27
COX5A	1.48	1.05
COX5B	1.84	1.19
COX6A1	-1.69	-1.7
COX6A2	1.98	-1.12
COX6B1	-3.85	-3.02
COX6C	-1.24	-1.3
COX7A2	2.05	1.37
COX7A2L	-2	-1.61
COX7B	1.06	1.17
COX8A	-2.47	-1.8
CYC1	-4.75	-4.49
NDUFA1	1.24	1.35
NDUFA10	-3.47	-2.92
NDUFA11	-2.02	-2.37
NDUFA2	1.22	-1.06
NDUFA3	-1.33	-1.8
NDUFA4	2.5	1.37
NDUFA5	1.51	1.07
NDUFA6	1.78	1.33
NDUFA8	-1.61	-1.4
NDUFAB1	1.33	1.24
NDUFB10	-1.65	-1.77
NDUFB2	-1.67	-1.9
NDUFB3	2.37	1.44
NDUFB4	1.64	1.12
NDUFB5	2.96	1.98
NDUFB6	3.17	1.71
NDUFB7	-1.11	-1.57
NDUFB8	1.62	1.17
NDUFB9	2.16	1.45
NDUFC1	1.99	1.3
NDUFC2	-1.18	-1.41
NDUFS1	-1.19	-1.28
NDUFS2	-7.76	-5.16
NDUFS3	-1.03	-1.29
NDUFS4	1.99	1.35
NDUFS5	2.09	1.44
NDUFS6	2.22	1.43
NDUFS7	-6.44	-5.92
NDUFS8	1.62	1.14
NDUFV1	-6.67	-5.09
NDUFV2	1.55	1.25
NDUFV3	2.1	1.19
PPA1	2.13	1.33
SDHA	-4.46	-2.54
SDHB	-1.11	-1.42
SDHC	2.5	1.49
SDHD	1.41	1.22
UQCR11	-1.03	-1.36
UQCRC1	-4.4	-3.7
UQCRC2	1.67	1.29
UQCRFS1	-1.77	-1.69
UQCRH	1.9	1.18
UQCRQ	1.38	1.08
ARRDC3	-2.9	-4.31
ASB1	1.02	-1.04
CYB561D1	-1.15	-1.52
DNAJB1	-1.03	-1.23
EDN1	1.23	-1.1
GADD45B	1.83	1.9
HSPA1A	3.19	1.52
HSPA1B	-3.55	-3.91
LRP5L	-1.91	-2.69
MitoH1	2.98	2.54
MitoH2_12106	5.48	4.01
MitoH2_14573	4.61	3.93
MitoH2_4162	6.12	5.4
MitoH2_5726	3.74	2.63
RNU11	-1.45	-1.53
SLC25A25	2	-1.32
ACTB	-7.76	-5.57
B2M	-1.11	1.07
GAPDH	-5.68	-5.16
HPRT1	-1.53	-1.31
RPLP0	1.7	1.22

### Sheet: Table S2
Table S2: Enrichment score prediction of transcription factors potentially targeting significantly impacted genes using ChEA3 - ChIP-X Enrichment Analysis Version 3
Rank	TF	Score	Hsp90 int.	TF	Score	Hsp90 int.	Ref
1	SNAPC5	9	NR	ZNF511	11	NR	N/A
2	CHCHD3	13	NR	CHCHD3	24.5	NR	N/A
3	MTERF3	25.5	NR	THAP4	26	Y	30
4	HMGN3	37	NR	ZBTB21	36.5	Other ZBTB family members	30
5	ZBED6	37	NR	PREB	43	Y	30
6	ZKSCAN8	57	NR	SNAPC5	54.5	NR	N/A
7	BRF2	59	NR	RBPJ	57.4	NR	N/A
8	FOSB	70.33	NR	GTF3A	60	NR	N/A
9	SPEN	76	NR	NR4A1	76.25	NR	N/A
10	GTF3A	97.33	NR	SOX4	81.33	NR	N/A

### Sheet: Table S3
Table S3.Mitochondrial Hsp90 interactors
shared name	name	Peptides	First.Protein.Description	Hsp90a TRAP1 KO	Hsp90a TRAP1 WT	Hsp90B TRAP1 KO	Hsp90B TRAP1 WT	Fold change aKO/WT	Fold change BKO/WT
C1QBP	C1QBP	6	Complement component 1 Q subcomponent-binding protein, mitochondrial	1.23655	0.0850246	0.806916	0.0402726	14.5434	20.0363
MT-ND5	MT-ND5	5	NADH-ubiquinone oxidoreductase chain 5	0.0262875	0.0127183	0.0207424	0.00153895	2.0669	13.4783
AMACR	AMACR	2	Alpha-methylacyl-CoA racemase	0.010378	0.00295108	0.00858816	0.00064289	3.51667	13.3587
TOMM34	TOMM34	5	Mitochondrial import receptor subunit TOM34	0.0260459	0	0.0211032	0.00213955	#DIV/0!	9.8634
DMAC2L	DMAC2L	3	ATP synthase subunit s, mitochondrial	0.0134109	0.00107709	0.0141041	0.00144436	12.451	9.76497
TIMM10B	TIMM10B	2	Mitochondrial import inner membrane translocase subunit Tim10 B	0.00652054	0	0.00584867	0.0006081	#DIV/0!	9.61794
GCAT	GCAT	6	2-amino-3-ketobutyrate coenzyme A ligase, mitochondrial	0.0322096	0.0120126	0.0236354	0.00276934	2.68132	8.53465
OMA1	OMA1	5	Metalloendopeptidase OMA1, mitochondrial	0.0359092	0	0.024992	0.00295591	#DIV/0!	8.45493
SELENOO	SELENOO	4	Protein adenylyltransferase SelO, mitochondrial	0.0143122	0	0.0103458	0.00126738	#DIV/0!	8.1631
NFU1	NFU1	5	NFU1 iron-sulfur cluster scaffold homolog, mitochondrial	0.0237149	0	0.022673	0.00295351	#DIV/0!	7.67664
MT-CO1	MT-CO1	3	Cytochrome c oxidase subunit 1	0.124693	0	0.0781236	0.0111538	#DIV/0!	7.00419
SYNJ2BP	SYNJ2BP	2	Synaptojanin-2-binding protein	0.0123538	0	0.00927565	0.00135592	#DIV/0!	6.84085
COQ7	COQ7	3	5-demethoxyubiquinone hydroxylase, mitochondrial	0.0149628	0	0.0148488	0.0023028	#DIV/0!	6.44815
NDUFA7	NDUFA7	4	NADH dehydrogenase [ubiquinone] 1 alpha subcomplex subunit 7	0.0233743	0	0.0199235	0.0031905	#DIV/0!	6.24463
C8orf82	C8orf82	6	UPF0598 protein C8orf82	0.0352994	0.0279361	0.0276281	0.00457313	1.26358	6.0414
MYO19	MYO19	3	Unconventional myosin-XIX	0.0169315	0.00243146	0.0112737	0.0018854	6.96352	5.9795
MRPS11	MRPS11	4	28S ribosomal protein S11, mitochondrial	0.109519	0.0316498	0.100956	0.0172611	3.46032	5.84878
PPTC7	PPTC7	4	Protein phosphatase PTC7 homolog	0.0131061	0	0.00988929	0.00173451	#DIV/0!	5.70149
COX20	COX20	2	Cytochrome c oxidase assembly protein COX20, mitochondrial	0.0206871	0	0.017183	0.00302808	#DIV/0!	5.67456
NDUFAF5	NDUFAF5	3	Arginine-hydroxylase NDUFAF5, mitochondrial	0.0169437	0	0.0145873	0.00260458	#DIV/0!	5.60063
SIRT3	SIRT3	2	NAD-dependent protein deacetylase sirtuin-3, mitochondrial	0.0206672	0	0.0134576	0.00241589	#DIV/0!	5.57046
COA1	COA1	2	Cytochrome c oxidase assembly factor 1 homolog	0.0175275	0.00344631	0.0148816	0.00271484	5.08587	5.48158
ATP5F1D	ATP5F1D	2	ATP synthase subunit delta, mitochondrial	0.178689	0.0284607	0.187046	0.0347363	6.27843	5.38474
PDSS2	PDSS2	4	Decaprenyl-diphosphate synthase subunit 2	0.0200487	0.00282381	0.0158724	0.00304714	7.09987	5.20896
YBEY	YBEY	3	Endoribonuclease YbeY	0.0270265	0.00373118	0.0202761	0.00390012	7.24342	5.19884
NDUFA5	NDUFA5	5	NADH dehydrogenase [ubiquinone] 1 alpha subcomplex subunit 5	0.026682	0.00282858	0.0294306	0.00566602	9.43302	5.19423
COQ8B	COQ8B	10	Atypical kinase COQ8B, mitochondrial	0.0269152	0.00682483	0.0217567	0.00419277	3.94371	5.1891
ACP6	ACP6	3	Lysophosphatidic acid phosphatase type 6	0.0112273	0	0.00999991	0.00193436	#DIV/0!	5.16962
POLG2	POLG2	3	DNA polymerase subunit gamma-2, mitochondrial	0.0315867	0	0.0264603	0.00515918	#DIV/0!	5.12878
MPC2	MPC2	4	Mitochondrial pyruvate carrier 2	0.0349102	0.00807257	0.0367979	0.00725799	4.32455	5.06999
ISCA1	ISCA1	2	Iron-sulfur cluster assembly 1 homolog, mitochondrial	0.0307916	0	0.0239726	0.00480995	#DIV/0!	4.98395
MFF	MFF	5	Isoform of Q9GZY8, Isoform 2 of Mitochondrial fission factor	0.0317545	0.00171019	0.0234572	0.0049247	18.5678	4.76318
MRPS21	MRPS21	3	28S ribosomal protein S21, mitochondrial	0.0328488	0.00233046	0.0229322	0.00487365	14.0954	4.70534
PDP2	PDP2	4	[Pyruvate dehydrogenase [acetyl-transferring]]-phosphatase 2, mitochondrial	0.0159436	0.00152859	0.0130329	0.00277584	10.4303	4.69514
MTRF1L	MTRF1L	4	Peptide chain release factor 1-like, mitochondrial	0.0142085	0.00241023	0.0107113	0.00228404	5.8951	4.68963
TOMM40	TOMM40	7	Mitochondrial import receptor subunit TOM40 homolog	0.325634	0.0850051	0.223787	0.0478621	3.83075	4.67567
NDUFS6	NDUFS6	3	NADH dehydrogenase [ubiquinone] iron-sulfur protein 6, mitochondrial	0.0417143	0.00320534	0.04111	0.00883509	13.014	4.65304
MTX3	MTX3	6	Metaxin-3	0.0235048	0.00273505	0.0196577	0.00426477	8.59392	4.60932
CISD1	CISD1	3	CDGSH iron-sulfur domain-containing protein 1	0.0245344	0.00301531	0.0192825	0.00425166	8.13661	4.53528
COX5A	COX5A	4	Cytochrome c oxidase subunit 5A, mitochondrial	0.0919579	0.0376384	0.0791264	0.0181314	2.44319	4.36406
LETMD1	LETMD1	5	LETM1 domain-containing protein 1	0.0296379	0.00260696	0.0248745	0.00570216	11.3687	4.3623
COX7A2L	COX7A2L	3	Cytochrome c oxidase subunit 7A-related protein, mitochondrial	0.0234209	0.00091312	0.0217792	0.00500857	25.6493	4.34838
FIS1	FIS1	2	Mitochondrial fission 1 protein	0.0419442	0.0161095	0.0399345	0.00926006	2.6037	4.31256
SLC25A6	SLC25A6	3	ADP/ATP translocase 3	0.382583	0.124478	0.270621	0.0643057	3.07351	4.20835
HSPE1	HSPE1	10	10 kDa heat shock protein, mitochondrial	0.729738	0.157829	0.835359	0.20043	4.62359	4.16784
MRPL55	MRPL55	4	39S ribosomal protein L55, mitochondrial	0.0880888	0.0106383	0.0765265	0.018507	8.28037	4.13501
ATP5F1B	ATP5F1B	22	ATP synthase subunit beta, mitochondrial	3.32254	0.678344	2.62364	0.635902	4.89802	4.12586
MRPL14	MRPL14	6	39S ribosomal protein L14, mitochondrial	0.0954711	0.0195061	0.0870261	0.0216512	4.89443	4.01946
MRPL12	MRPL12	4	39S ribosomal protein L12, mitochondrial	0.0209687	0.00338114	0.0219272	0.00547738	6.20167	4.00324
TDRKH	TDRKH	8	Tudor and KH domain-containing protein	0.025573	0.00214464	0.0171225	0.00428423	11.9241	3.99663
SDHD	SDHD	2	Succinate dehydrogenase [ubiquinone] cytochrome b small subunit, mitochondrial	0.029159	0	0.0288778	0.00726273	#DIV/0!	3.97616
LYRM4	LYRM4	2	LYR motif-containing protein 4	0.0129619	0.00415595	0.0134105	0.00337411	3.11889	3.97454
PNKD	PNKD	2	Isoform of Q8N490, Isoform 2 of Probable hydrolase PNKD	0.0309054	0	0.0242718	0.00613041	#DIV/0!	3.95924
APOOL	APOOL	8	MICOS complex subunit MIC27	0.0625923	0.0170489	0.0530715	0.0135503	3.67135	3.91662
HSD17B10	HSD17B10	15	3-hydroxyacyl-CoA dehydrogenase type-2	0.700361	0.125287	0.535668	0.137333	5.59008	3.9005
BCL2L13	BCL2L13	8	Bcl-2-like protein 13	0.0373319	0.0332513	0.026148	0.00672024	1.12272	3.89093
MT-CYB	MT-CYB	2	Cytochrome b	0.137774	0.0333825	0.11836	0.0306601	4.12714	3.86038
NUDT9	NUDT9	4	ADP-ribose pyrophosphatase, mitochondrial	0.0191282	0.0024671	0.0143156	0.00373187	7.7533	3.83604
NDUFAF3	NDUFAF3	5	NADH dehydrogenase [ubiquinone] 1 alpha subcomplex assembly factor 3	0.205017	0.0439722	0.156646	0.0413104	4.66241	3.79193
CYC1	CYC1	12	Cytochrome c1, heme protein, mitochondrial	0.838641	0.164313	0.673188	0.179147	5.10392	3.75773
UQCRQ	UQCRQ	7	Cytochrome b-c1 complex subunit 8	0.169108	0.0507316	0.163977	0.04394	3.33339	3.73183
COA7	COA7	9	Cytochrome c oxidase assembly factor 7	0.0620083	0.0056019	0.0537526	0.0145287	11.0692	3.69975
ACOT7	ACOT7	5	Cytosolic acyl coenzyme A thioester hydrolase	0.0237456	0.0150084	0.0175958	0.00480076	1.58215	3.66521
MRPS31	MRPS31	13	28S ribosomal protein S31, mitochondrial	0.147645	0.0144295	0.136191	0.0372166	10.2322	3.65941
NDUFAF7	NDUFAF7	11	Protein arginine methyltransferase NDUFAF7, mitochondrial	0.0791447	0.0486521	0.0669309	0.0186376	1.62675	3.59117
MRPS14	MRPS14	3	28S ribosomal protein S14, mitochondrial	0.0284949	0	0.0249178	0.00696906	#DIV/0!	3.57549
NDUFB9	NDUFB9	5	NADH dehydrogenase [ubiquinone] 1 beta subcomplex subunit 9	0.0882036	0.0253408	0.0714178	0.0201356	3.48069	3.54684
TOMM22	TOMM22	5	Mitochondrial import receptor subunit TOM22 homolog	0.174419	0.019307	0.0897694	0.0253543	9.03398	3.5406
MRPS7	MRPS7	9	28S ribosomal protein S7, mitochondrial	0.147379	0.0227347	0.128967	0.0365092	6.48255	3.53245
COX5B	COX5B	6	Cytochrome c oxidase subunit 5B, mitochondrial	0.138388	0.0470175	0.125795	0.0357922	2.94334	3.51458
ATP5PD	ATP5PD	10	ATP synthase subunit d, mitochondrial	0.0962618	0.0227464	0.0983797	0.0280673	4.23195	3.50514
NDUFA11	NDUFA11	6	NADH dehydrogenase [ubiquinone] 1 alpha subcomplex subunit 11	0.0763891	0.0445325	0.0661042	0.0189065	1.71536	3.49637
MRPL13	MRPL13	9	39S ribosomal protein L13, mitochondrial	0.116305	0.0289536	0.0996471	0.0285722	4.01693	3.48756
PYCR2	PYCR2	16	Pyrroline-5-carboxylate reductase 2	0.188432	0.0387572	0.14069	0.0403796	4.86186	3.48419
MMAB	MMAB	7	Corrinoid adenosyltransferase	0.0304468	0.00532777	0.0276169	0.00797941	5.71473	3.46102
OPA3	OPA3	3	Optic atrophy 3 protein	0.0327653	0.0065108	0.0290747	0.00840769	5.03245	3.45811
NDUFB3	NDUFB3	5	NADH dehydrogenase [ubiquinone] 1 beta subcomplex subunit 3	0.0713397	0.0119337	0.0664756	0.0192549	5.97801	3.4524
BAX	BAX	3	Apoptosis regulator BAX	0.0473207	0	0.0341133	0.0099065	#DIV/0!	3.44353
UQCR10	UQCR10	2	Cytochrome b-c1 complex subunit 9	0.111634	0.0230963	0.110143	0.0319864	4.83343	3.44344
TST	TST	10	Thiosulfate sulfurtransferase	0.151387	0.0499339	0.125482	0.0365269	3.03174	3.43534
ABCB8	ABCB8	4	ATP-binding cassette sub-family B member 8, mitochondrial	0.0292621	0.010016	0.023876	0.00701124	2.92153	3.40538
NDUFA12	NDUFA12	6	NADH dehydrogenase [ubiquinone] 1 alpha subcomplex subunit 12	0.0540949	0.0476679	0.0471152	0.0138748	1.13483	3.39574
MRPS18B	MRPS18B	9	28S ribosomal protein S18b, mitochondrial	0.114146	0.0168116	0.10107	0.0298166	6.78975	3.38974
SLC25A14	SLC25A14	4	Brain mitochondrial carrier protein 1	0.031152	0.00342252	0.0261676	0.00772201	9.10207	3.3887
NME6	NME6	5	Nucleoside diphosphate kinase 6	0.0392558	0	0.0316513	0.00940454	#DIV/0!	3.36554
RIDA	RIDA	3	2-iminobutanoate/2-iminopropanoate deaminase	0.0345653	0.0135082	0.0350093	0.0104481	2.55885	3.35078
RDH13	RDH13	6	Retinol dehydrogenase 13	0.0451437	0.0106606	0.0384124	0.0114676	4.23463	3.34963
IBA57	IBA57	8	Putative transferase CAF17, mitochondrial	0.159668	0.0264089	0.128477	0.0387453	6.04597	3.31595
FDX1	FDX1	3	Adrenodoxin, mitochondrial	0.0445683	0.00598345	0.0450005	0.0136765	7.4486	3.29035
MRPL27	MRPL27	3	39S ribosomal protein L27, mitochondrial	0.0674699	0.00781096	0.0620292	0.0188689	8.63785	3.28737
MRM2	MRM2	3	rRNA methyltransferase 2, mitochondrial	0.028834	0	0.0221257	0.00673567	#DIV/0!	3.28486
FUNDC2	FUNDC2	7	FUN14 domain-containing protein 2	0.0645437	0.114557	0.0552678	0.0168725	0.563418	3.27562
PUSL1	PUSL1	3	tRNA pseudouridine synthase-like 1	0.0402348	0.00830012	0.0333362	0.0102352	4.84749	3.25701
FAM162A	FAM162A	5	Protein FAM162A	0.153927	0.042194	0.133546	0.0411413	3.64807	3.24603
LYRM7	LYRM7	3	Complex III assembly factor LYRM7	0.127261	0	0.0950544	0.0294076	#DIV/0!	3.23231
TMEM126B	TMEM126B	5	Complex I assembly factor TMEM126B, mitochondrial	0.0439168	0.0294197	0.0272778	0.00844472	1.49277	3.23016
COX17	COX17	2	Cytochrome c oxidase copper chaperone	0.0307157	0.0107409	0.0281188	0.00873052	2.85969	3.22075
TMEM65	TMEM65	4	Transmembrane protein 65	0.0507977	0.0111412	0.0458595	0.0142762	4.55946	3.2123
MAVS	MAVS	8	Mitochondrial antiviral-signaling protein	0.0540895	0.00623385	0.0410374	0.0127817	8.67674	3.21063
DNAJC30	DNAJC30	2	DnaJ homolog subfamily C member 30, mitochondrial	0.0225892	0.00343824	0.0199447	0.00626329	6.57	3.18439
ROMO1	ROMO1	2	Reactive oxygen species modulator 1	0.0494735	0.0111252	0.0407847	0.0128385	4.44697	3.17675
GADD45GIP1	GADD45GIP1	7	Growth arrest and DNA damage-inducible proteins-interacting protein 1	0.0497002	0.00901068	0.0387054	0.012186	5.51569	3.17622
NDUFV3	NDUFV3	5	Isoform of P56181, Isoform 2 of NADH dehydrogenase [ubiquinone] flavoprotein 3, mitochondrial	0.0568643	0.00652848	0.043956	0.0138926	8.71019	3.16399
CYB5B	CYB5B	3	Cytochrome b5 type B	0.0718777	0.00686986	0.051027	0.0161305	10.4628	3.16339
SDHB	SDHB	12	Succinate dehydrogenase [ubiquinone] iron-sulfur subunit, mitochondrial	0.302468	0.0996437	0.2558	0.0810618	3.03549	3.15562
PRDX5	PRDX5	7	Peroxiredoxin-5, mitochondrial	0.0370178	0.0099639	0.0365726	0.0116927	3.7152	3.12781
SLC25A19	SLC25A19	12	Mitochondrial thiamine pyrophosphate carrier	0.0677477	0.00925907	0.0510135	0.0163303	7.3169	3.12386
FAM136A	FAM136A	4	Protein FAM136A	0.0197703	0.00266007	0.0164198	0.00527728	7.43223	3.11142
MRPL4	MRPL4	8	39S ribosomal protein L4, mitochondrial	0.219522	0.0638144	0.166857	0.0536581	3.44002	3.10964
UQCC1	UQCC1	7	Ubiquinol-cytochrome-c reductase complex assembly factor 1	0.0719993	0.0148851	0.061794	0.0198901	4.837	3.10677
NDUFA6	NDUFA6	6	NADH dehydrogenase [ubiquinone] 1 alpha subcomplex subunit 6	0.10092	0.0163714	0.0949592	0.0306394	6.16441	3.09924
SPR	SPR	3	Sepiapterin reductase	0.0184304	0	0.0136906	0.00442746	#DIV/0!	3.0922
ECHS1	ECHS1	15	Enoyl-CoA hydratase, mitochondrial	0.320012	0.0594348	0.243	0.0788359	5.38425	3.08236
MRPL48	MRPL48	5	39S ribosomal protein L48, mitochondrial	0.0731049	0.0112885	0.0662786	0.0216415	6.47602	3.06257
MTERF3	MTERF3	10	Transcription termination factor 3, mitochondrial	0.0296502	0.00996888	0.0241336	0.00796424	2.97427	3.03025
MRPL50	MRPL50	2	39S ribosomal protein L50, mitochondrial	0.0322009	0	0.0284039	0.00937673	#DIV/0!	3.02919
ATP5ME	ATP5ME	5	ATP synthase subunit e, mitochondrial	0.137472	0.042087	0.14317	0.0475347	3.26639	3.01191
SSBP1	SSBP1	9	Single-stranded DNA-binding protein, mitochondrial	1.96587	0.387515	1.61247	0.536943	5.07302	3.00305
COX11	COX11	2	Cytochrome c oxidase assembly protein COX11, mitochondrial	0.0852879	0.0112326	0.067676	0.0227146	7.59288	2.97941
CCDC58	CCDC58	4	Coiled-coil domain-containing protein 58	0.0594191	0.00572096	0.0602982	0.0202386	10.3862	2.97936
MRPL41	MRPL41	5	39S ribosomal protein L41, mitochondrial	0.057697	0.00858059	0.0500459	0.0168654	6.72414	2.96737
UQCRB	UQCRB	6	Cytochrome b-c1 complex subunit 7	0.0188797	0.00351861	0.0178828	0.00602682	5.36567	2.9672
COX4I1	COX4I1	8	Cytochrome c oxidase subunit 4 isoform 1, mitochondrial	0.723684	0.182866	0.602999	0.203538	3.95745	2.96258
RMDN1	RMDN1	4	Regulator of microtubule dynamics protein 1	0.0466794	0.00563297	0.0425811	0.0144299	8.28682	2.9509
MRPS16	MRPS16	5	28S ribosomal protein S16, mitochondrial	0.108935	0.0222622	0.108855	0.0368911	4.89324	2.95071
ISCU	ISCU	2	Iron-sulfur cluster assembly enzyme ISCU, mitochondrial	0.0256379	0.0169781	0.0187509	0.00640811	1.51006	2.92611
GRPEL1	GRPEL1	10	GrpE protein homolog 1, mitochondrial	0.259599	0.0577069	0.254355	0.0869542	4.49858	2.92516
NDUFAF2	NDUFAF2	8	NADH dehydrogenase [ubiquinone] 1 alpha subcomplex assembly factor 2	0.0585778	0.00833099	0.0527513	0.0181256	7.03132	2.91032
TMEM70	TMEM70	4	Transmembrane protein 70, mitochondrial	0.0764861	0.0185299	0.0668041	0.0229688	4.12772	2.90846
MRPL15	MRPL15	14	39S ribosomal protein L15, mitochondrial	0.0795286	0.0203011	0.0644092	0.022217	3.91745	2.89909
COMTD1	COMTD1	4	Catechol O-methyltransferase domain-containing protein 1	0.0320542	0	0.0250165	0.00864213	#DIV/0!	2.89471
MCAT	MCAT	9	Malonyl-CoA-acyl carrier protein transacylase, mitochondrial	0.0787306	0.0103569	0.0649241	0.0224936	7.60172	2.88634
CCDC51	CCDC51	13	Coiled-coil domain-containing protein 51	0.134868	0.0258963	0.112985	0.0391547	5.20799	2.88561
ATP5PB	ATP5PB	15	ATP synthase F(0) complex subunit B1, mitochondrial	0.523139	0.118994	0.414175	0.143669	4.39633	2.88285
AK2	AK2	10	Adenylate kinase 2, mitochondrial	0.824856	0.175871	0.723537	0.251733	4.69012	2.87423
APOO	APOO	3	MICOS complex subunit MIC26	0.0584693	0.00756898	0.044401	0.0154499	7.72486	2.87387
VDAC3	VDAC3	13	Voltage-dependent anion-selective channel protein 3	0.443703	0.117553	0.323605	0.112732	3.77451	2.87056
NDUFS8	NDUFS8	7	NADH dehydrogenase [ubiquinone] iron-sulfur protein 8, mitochondrial	0.18895	0.0482645	0.154228	0.0539723	3.91487	2.85755
NDUFB1	NDUFB1	2	NADH dehydrogenase [ubiquinone] 1 beta subcomplex subunit 1	0.0703764	0	0.0714818	0.0250421	#DIV/0!	2.85446
MRPS25	MRPS25	8	28S ribosomal protein S25, mitochondrial	0.0598829	0.00857177	0.04369	0.015332	6.98606	2.84959
CARS2	CARS2	13	Probable cysteine--tRNA ligase, mitochondrial	0.106194	0.0209679	0.0861695	0.0302392	5.06457	2.84959
UQCRC1	UQCRC1	21	Cytochrome b-c1 complex subunit 1, mitochondrial	0.922411	0.210361	0.665389	0.233506	4.38489	2.84956
GSTK1	GSTK1	8	Glutathione S-transferase kappa 1	0.0908858	0.0367648	0.068786	0.0241504	2.47209	2.84823
MRPL47	MRPL47	10	39S ribosomal protein L47, mitochondrial	0.0990809	0.0167113	0.0885081	0.0310775	5.92897	2.84798
COX18	COX18	3	Cytochrome c oxidase assembly protein COX18, mitochondrial	0.0237042	0	0.0199483	0.00701222	#DIV/0!	2.8448
SDR39U1	SDR39U1	6	Epimerase family protein SDR39U1	0.0432537	0.00899005	0.0375579	0.0132454	4.81128	2.83554
PRDX3	PRDX3	10	Thioredoxin-dependent peroxide reductase, mitochondrial	2.00337	0.403976	1.65299	0.584209	4.95912	2.82945
UQCRC2	UQCRC2	19	Cytochrome b-c1 complex subunit 2, mitochondrial	0.526275	0.102107	0.391574	0.138402	5.15414	2.82925
DMAC2	DMAC2	2	Distal membrane-arm assembly complex protein 2	0.0360453	0	0.0291791	0.0103233	#DIV/0!	2.82652
METTL15	METTL15	6	Probable methyltransferase-like protein 15	0.0232095	0.00208004	0.0190509	0.00676294	11.1582	2.81695
NDUFS2	NDUFS2	17	NADH dehydrogenase [ubiquinone] iron-sulfur protein 2, mitochondrial	0.661984	0.181984	0.523228	0.186013	3.6376	2.81286
THNSL1	THNSL1	13	Threonine synthase-like 1	0.0583625	0.019695	0.0378653	0.0134666	2.96332	2.8118
MRPL30	MRPL30	3	39S ribosomal protein L30, mitochondrial	0.033777	0	0.0329196	0.01172	#DIV/0!	2.80884
NDUFS5	NDUFS5	5	NADH dehydrogenase [ubiquinone] iron-sulfur protein 5	0.100496	0.0288855	0.08877	0.031634	3.47912	2.80616
ACAA1	ACAA1	15	3-ketoacyl-CoA thiolase, peroxisomal	0.0758598	0.028121	0.0615791	0.0220188	2.69762	2.79666
TMEM11	TMEM11	6	Transmembrane protein 11, mitochondrial	0.172862	0.049066	0.136668	0.0489276	3.52306	2.79328
COQ8A	COQ8A	12	Atypical kinase COQ8A, mitochondrial	0.105006	0.032333	0.0799269	0.0286237	3.24765	2.79233
DIABLO	DIABLO	7	Diablo homolog, mitochondrial	0.0731842	0.0203083	0.0714579	0.0257074	3.60366	2.77966
MRPS33	MRPS33	2	28S ribosomal protein S33, mitochondrial	0.0948109	0.0234321	0.084144	0.0303239	4.04619	2.77485
SLC25A32	SLC25A32	6	Mitochondrial folate transporter/carrier	0.0686453	0.0161882	0.0512294	0.018479	4.24045	2.7723
CYCS	CYCS	6	Cytochrome c	0.355324	0.10133	0.350946	0.12664	3.50661	2.77121
MRPS10	MRPS10	5	28S ribosomal protein S10, mitochondrial	0.0379225	0.00648201	0.0283281	0.0102252	5.85042	2.77043
COQ5	COQ5	9	2-methoxy-6-polyprenyl-1,4-benzoquinol methylase, mitochondrial	0.0471191	0.00562292	0.0377491	0.0136893	8.37983	2.75756
MRPL23	MRPL23	9	39S ribosomal protein L23, mitochondrial	0.167407	0.0536185	0.150379	0.0546443	3.12219	2.75197
PYCR1	PYCR1	13	Pyrroline-5-carboxylate reductase 1, mitochondrial	0.10806	0.019079	0.0828496	0.0301097	5.6638	2.75159
TMLHE	TMLHE	6	Trimethyllysine dioxygenase, mitochondrial	0.0378985	0.0093645	0.0319017	0.0116161	4.04704	2.74635
MRPL39	MRPL39	15	39S ribosomal protein L39, mitochondrial	0.129565	0.0417293	0.0953682	0.0350296	3.1049	2.7225
NDUFS3	NDUFS3	14	NADH dehydrogenase [ubiquinone] iron-sulfur protein 3, mitochondrial	0.275923	0.068412	0.202616	0.0744393	4.03326	2.72189
DNAJC11	DNAJC11	17	DnaJ homolog subfamily C member 11	0.143245	0.0475332	0.109613	0.0402743	3.01357	2.72166
ETFB	ETFB	17	Electron transfer flavoprotein subunit beta	0.505171	0.116473	0.451338	0.167099	4.33724	2.70102
HDHD5	HDHD5	16	Haloacid dehalogenase-like hydrolase domain-containing 5	0.334243	0.0695373	0.28028	0.103791	4.80667	2.70043
HSPD1	HSPD1	45	60 kDa heat shock protein, mitochondrial	4.32661	0.85162	3.28835	1.22146	5.08045	2.69215
MRPL3	MRPL3	11	39S ribosomal protein L3, mitochondrial	0.138891	0.0356938	0.108642	0.040541	3.89118	2.6798
CLPP	CLPP	7	ATP-dependent Clp protease proteolytic subunit, mitochondrial	0.0698333	0.0118076	0.0582138	0.0217331	5.91424	2.67858
MTCH2	MTCH2	12	Mitochondrial carrier homolog 2	0.288585	0.076016	0.228759	0.085424	3.79637	2.67792
HINT2	HINT2	4	Histidine triad nucleotide-binding protein 2, mitochondrial	0.0368258	0.00788534	0.0355526	0.013295	4.67016	2.67413
NFS1	NFS1	17	Cysteine desulfurase, mitochondrial	0.114667	0.0269645	0.0851736	0.0318543	4.25251	2.67385
ALDH4A1	ALDH4A1	11	Delta-1-pyrroline-5-carboxylate dehydrogenase, mitochondrial	0.0774237	0.0222165	0.0617045	0.0230856	3.48497	2.67286
HINT1	HINT1	2	Histidine triad nucleotide-binding protein 1	0.017653	0.0115232	0.0174087	0.00651441	1.53196	2.67234
MRPL46	MRPL46	8	39S ribosomal protein L46, mitochondrial	0.090068	0.0125498	0.0775687	0.0290925	7.17683	2.66628
PDK1	PDK1	7	[Pyruvate dehydrogenase (acetyl-transferring)] kinase isozyme 1, mitochondrial	0.0445808	0.0226588	0.0377072	0.0141509	1.96749	2.66464
MUL1	MUL1	4	Mitochondrial ubiquitin ligase activator of NFKB 1	0.0176005	0.00177238	0.0134454	0.00504986	9.93042	2.66252
THEM4	THEM4	5	Acyl-coenzyme A thioesterase THEM4	0.026964	0.00360776	0.0213963	0.00804925	7.47388	2.65817
CDK5RAP1	CDK5RAP1	16	CDK5 regulatory subunit-associated protein 1	0.0654548	0.0302352	0.0478352	0.0179958	2.16486	2.65813
MRPS12	MRPS12	3	28S ribosomal protein S12, mitochondrial	0.156213	0.0426523	0.152126	0.0572348	3.66247	2.65793
EARS2	EARS2	14	Probable glutamate--tRNA ligase, mitochondrial	0.0899985	0.0200008	0.0733932	0.0276316	4.49974	2.65613
MRPL21	MRPL21	8	39S ribosomal protein L21, mitochondrial	0.339944	0.128129	0.269697	0.101565	2.65313	2.65543
MRPS28	MRPS28	4	28S ribosomal protein S28, mitochondrial	0.0478546	0.00784344	0.0344589	0.0130071	6.10123	2.64924
L2HGDH	L2HGDH	14	L-2-hydroxyglutarate dehydrogenase, mitochondrial	0.0684161	0.0163807	0.0546178	0.0206281	4.17662	2.64774
NDUFA8	NDUFA8	8	NADH dehydrogenase [ubiquinone] 1 alpha subcomplex subunit 8	0.121682	0.025696	0.106113	0.0401137	4.73546	2.64531
NDUFA13	NDUFA13	8	NADH dehydrogenase [ubiquinone] 1 alpha subcomplex subunit 13	0.123401	0.0441875	0.107273	0.0406151	2.79267	2.6412
MRPL18	MRPL18	6	39S ribosomal protein L18, mitochondrial	0.14151	0.0494738	0.121787	0.046115	2.86031	2.64095
BAK1	BAK1	3	Bcl-2 homologous antagonist/killer	0.0348535	0.0109465	0.0261993	0.00992373	3.18399	2.64007
UQCRFS1	UQCRFS1	14	Cytochrome b-c1 complex subunit Rieske, mitochondrial	0.614267	0.140134	0.463641	0.176188	4.38343	2.63152
HMGCL	HMGCL	9	Hydroxymethylglutaryl-CoA lyase, mitochondrial	0.0276504	0.970911	0.0237378	0.00902181	0.0284788	2.63116
MPC1	MPC1	2	Mitochondrial pyruvate carrier 1	0.0387279	0.0090193	0.0327358	0.0124679	4.29389	2.62561
NDUFA2	NDUFA2	3	NADH dehydrogenase [ubiquinone] 1 alpha subcomplex subunit 2	0.0178992	0.00417646	0.0225619	0.00860481	4.28573	2.62201
MRPL53	MRPL53	5	39S ribosomal protein L53, mitochondrial	0.0525998	0.00932349	0.048124	0.0183771	5.64164	2.6187
NDUFAF4	NDUFAF4	10	NADH dehydrogenase [ubiquinone] 1 alpha subcomplex assembly factor 4	0.0868385	0.0138996	0.0823597	0.0314731	6.24754	2.61683
IDH3B	IDH3B	15	Isocitrate dehydrogenase [NAD] subunit beta, mitochondrial	0.242684	0.046729	0.175349	0.0670672	5.19344	2.61452
MT-ATP6	MT-ATP6	2	ATP synthase subunit a	0.151974	0.026647	0.140542	0.0538177	5.70324	2.61145
AKR7A2	AKR7A2	4	Aflatoxin B1 aldehyde reductase member 2	0.0282277	0.0187317	0.0261005	0.00999879	1.50695	2.61037
BCAT2	BCAT2	11	Branched-chain-amino-acid aminotransferase, mitochondrial	0.10717	0.0492083	0.0843358	0.0323424	2.17787	2.60759
OXA1L	OXA1L	9	Mitochondrial inner membrane protein OXA1L	0.179196	0.0489678	0.147582	0.0565976	3.65945	2.60757
NDUFAF1	NDUFAF1	6	Complex I intermediate-associated protein 30, mitochondrial	0.0506327	0.0124725	0.0393973	0.0151371	4.05954	2.6027
TMEM126A	TMEM126A	7	Transmembrane protein 126A	0.0308916	0	0.0255905	0.00983694	#DIV/0!	2.60147
DCAKD	DCAKD	11	Dephospho-CoA kinase domain-containing protein	0.0793666	0.0269972	0.0657848	0.0253538	2.93981	2.59468
COA3	COA3	4	Cytochrome c oxidase assembly factor 3 homolog, mitochondrial	0.0441743	0.0106806	0.0378489	0.0146706	4.13595	2.57991
NDUFB7	NDUFB7	4	NADH dehydrogenase [ubiquinone] 1 beta subcomplex subunit 7	0.0669882	0.0182478	0.0652735	0.0253263	3.67103	2.57731
TOP3A	TOP3A	4	DNA topoisomerase 3-alpha	0.0321694	0.0144819	0.0210487	0.00817441	2.22134	2.57495
AK4	AK4	11	Adenylate kinase 4, mitochondrial	0.129218	0.0362249	0.115132	0.0447391	3.56711	2.57342
ATP5IF1	ATP5IF1	2	ATPase inhibitor, mitochondrial	0.0147872	0	0.0125037	0.00486258	#DIV/0!	2.57141
ATAD3A	ATAD3A	37	Isoform of Q9NVI7, Isoform 2 of ATPase family AAA domain-containing protein 3A	0.598596	0.149164	0.419942	0.16355	4.01299	2.56767
ATPAF1	ATPAF1	9	ATP synthase mitochondrial F1 complex assembly factor 1	0.169788	0.0540244	0.144799	0.0564817	3.1428	2.56364
MRPS17	MRPS17	3	28S ribosomal protein S17, mitochondrial	0.114756	0.0204847	0.102515	0.0401782	5.60202	2.5515
ALDH18A1	ALDH18A1	40	Delta-1-pyrroline-5-carboxylate synthase	0.587611	0.195988	0.41661	0.163666	2.9982	2.54549
VDAC2	VDAC2	15	Voltage-dependent anion-selective channel protein 2	1.64603	0.533315	1.14755	0.451203	3.08641	2.54331
MRPS23	MRPS23	8	28S ribosomal protein S23, mitochondrial	0.130039	0.020126	0.122792	0.0483379	6.46125	2.54028
MAIP1	MAIP1	10	m-AAA protease-interacting protein 1, mitochondrial	0.140461	0.0433859	0.106846	0.0421627	3.23747	2.53414
IDH3A	IDH3A	15	Isocitrate dehydrogenase [NAD] subunit alpha, mitochondrial	0.336215	0.0826568	0.291291	0.115119	4.0676	2.53035
HCCS	HCCS	13	Cytochrome c-type heme lyase	0.118448	0.0210798	0.089806	0.0356699	5.61903	2.51769
MRPL20	MRPL20	7	39S ribosomal protein L20, mitochondrial	0.0777136	0.0139298	0.0717832	0.028526	5.57896	2.51641
TIMMDC1	TIMMDC1	11	Complex I assembly factor TIMMDC1, mitochondrial	0.0650291	0.0239717	0.0453195	0.0180232	2.71275	2.51452
NDUFA4	NDUFA4	5	Cytochrome c oxidase subunit NDUFA4	0.152924	0.0552144	0.131956	0.0525738	2.76965	2.50993
GPX1	GPX1	6	Glutathione peroxidase 1	0.0327493	0.0039914	0.0317034	0.0126379	8.20497	2.5086
TOMM70	TOMM70	21	Mitochondrial import receptor subunit TOM70	0.273176	0.0509673	0.180959	0.0721807	5.35983	2.50703
PPA2	PPA2	12	Inorganic pyrophosphatase 2, mitochondrial	0.212148	0.0473826	0.190278	0.0761591	4.47734	2.49843
MCCC2	MCCC2	20	Methylcrotonoyl-CoA carboxylase beta chain, mitochondrial	0.231864	0.0736287	0.178847	0.0718291	3.1491	2.48989
ECI1	ECI1	6	Enoyl-CoA delta isomerase 1, mitochondrial	0.317739	0.0776087	0.278399	0.111923	4.09412	2.48741
MT-CO2	MT-CO2	7	Cytochrome c oxidase subunit 2	0.751161	0.204072	0.611248	0.246012	3.68085	2.48463
ACAT1	ACAT1	22	Acetyl-CoA acetyltransferase, mitochondrial	1.2838	0.310593	0.973168	0.391974	4.13338	2.48274
MRPL44	MRPL44	16	39S ribosomal protein L44, mitochondrial	0.112528	0.0272449	0.095889	0.0386292	4.13023	2.48229
RPUSD3	RPUSD3	10	Mitochondrial mRNA pseudouridine synthase RPUSD3	0.0538413	0.0107243	0.0412969	0.0166518	5.02049	2.48002
MTX1	MTX1	9	Metaxin-1	0.0588747	0.0107279	0.0470853	0.0189876	5.48801	2.47978
SLC25A33	SLC25A33	5	Solute carrier family 25 member 33	0.02472	0	0.0196361	0.00793218	#DIV/0!	2.4755
MT-ND1	MT-ND1	2	NADH-ubiquinone oxidoreductase chain 1	0.0976658	0.0339833	0.0722489	0.0292197	2.87394	2.47261
IMMT	IMMT	45	Isoform of Q16891, Isoform 2 of MICOS complex subunit MIC60	0.35813	0.10171	0.240621	0.0973597	3.5211	2.47146
CHCHD1	CHCHD1	2	Coiled-coil-helix-coiled-coil-helix domain-containing protein 1	0.0269071	0.00424655	0.026288	0.0106446	6.33622	2.46962
TAMM41	TAMM41	8	Isoform of Q96BW9, Isoform 3 of Phosphatidate cytidylyltransferase, mitochondrial	0.058691	0.0137366	0.0468779	0.0189894	4.2726	2.46863
NDUFV2	NDUFV2	5	NADH dehydrogenase [ubiquinone] flavoprotein 2, mitochondrial	0.106591	0.0286066	0.107004	0.0433502	3.72609	2.46836
ATP5PO	ATP5PO	11	ATP synthase subunit O, mitochondrial	0.29164	0.0752704	0.251901	0.10215	3.87456	2.46599
MPV17L2	MPV17L2	3	Mpv17-like protein 2	0.0291718	0.0150527	0.0242522	0.00984197	1.93798	2.46416
MALSU1	MALSU1	4	Mitochondrial assembly of ribosomal large subunit protein 1	0.0492232	0.00846211	0.0327926	0.013329	5.81689	2.46025
SLIRP	SLIRP	7	SRA stem-loop-interacting RNA-binding protein, mitochondrial	0.110964	0.039603	0.111199	0.0452215	2.80191	2.45898
SLC25A10	SLC25A10	10	Mitochondrial dicarboxylate carrier	0.19607	0.0717064	0.154731	0.0629769	2.73434	2.45695
RBFA	RBFA	3	Putative ribosome-binding factor A, mitochondrial	0.0234098	0	0.020005	0.00814511	#DIV/0!	2.45608
MIEF1	MIEF1	7	Mitochondrial dynamics protein MID51	0.0340975	0.00538903	0.0282507	0.0115894	6.32721	2.43763
ATAD3B	ATAD3B	7	ATPase family AAA domain-containing protein 3B	0.0694187	0.0261891	0.0463151	0.0190075	2.65067	2.43668
VWA8	VWA8	27	von Willebrand factor A domain-containing protein 8	0.036341	0.0160137	0.0257704	0.0105935	2.26937	2.43266
RCC1L	RCC1L	11	RCC1-like G exchanging factor-like protein	0.0657573	0.0206794	0.0482376	0.0198442	3.17984	2.43081
MRPL22	MRPL22	7	39S ribosomal protein L22, mitochondrial	0.177775	0.0488397	0.14499	0.0598965	3.63996	2.42068
MRRF	MRRF	7	Ribosome-recycling factor, mitochondrial	0.0574595	0.059574	0.0464464	0.0192048	0.964507	2.41848
LYPLAL1	LYPLAL1	6	Lysophospholipase-like protein 1	0.0615949	0.130395	0.050605	0.0209516	0.472371	2.41533
TACO1	TACO1	12	Translational activator of cytochrome c oxidase 1	0.108638	0.0306373	0.0777515	0.0322378	3.54595	2.41181
MRPL17	MRPL17	9	39S ribosomal protein L17, mitochondrial	0.105518	0.0185932	0.107476	0.0445948	5.67508	2.41005
EXOG	EXOG	7	Nuclease EXOG, mitochondrial	0.0230873	0.00414961	0.017223	0.0071474	5.56372	2.40969
FASTKD3	FASTKD3	7	FAST kinase domain-containing protein 3, mitochondrial	0.0227554	0.0598028	0.0185092	0.00768442	0.380507	2.40866
MTHFD2	MTHFD2	15	Bifunctional methylenetetrahydrofolate dehydrogenase/cyclohydrolase, mitochondrial	0.245188	0.0597362	0.188026	0.0783838	4.10452	2.39879
AUH	AUH	6	Methylglutaconyl-CoA hydratase, mitochondrial	0.0764068	0.0128835	0.0602317	0.0251263	5.93058	2.39716
SOD2	SOD2	8	Superoxide dismutase [Mn], mitochondrial	0.137188	0.0437116	0.0969543	0.0405105	3.13849	2.39331
AGK	AGK	22	Acylglycerol kinase, mitochondrial	0.538851	0.128579	0.377765	0.15799	4.19083	2.39106
MRPS34	MRPS34	11	28S ribosomal protein S34, mitochondrial	0.384531	0.0821439	0.322648	0.135232	4.68119	2.38589
BCKDHB	BCKDHB	4	2-oxoisovalerate dehydrogenase subunit beta, mitochondrial	0.0415386	0.0272024	0.0308873	0.012948	1.52702	2.38549
PTRH2	PTRH2	5	Peptidyl-tRNA hydrolase 2, mitochondrial	0.0359048	0.00454827	0.0240492	0.0100846	7.89417	2.38475
DLAT	DLAT	17	Dihydrolipoyllysine-residue acetyltransferase component of pyruvate dehydrogenase complex, mitochondrial	0.558868	0.16652	0.430986	0.180857	3.35617	2.38302
TTC19	TTC19	6	Tetratricopeptide repeat protein 19, mitochondrial	0.0730969	0.0100628	0.057241	0.0240281	7.26404	2.38225
ACACA	ACACA	8	Acetyl-CoA carboxylase 1	0.0162099	0.0101247	0.0124948	0.00525102	1.60102	2.3795
PDHX	PDHX	13	Pyruvate dehydrogenase protein X component, mitochondrial	0.0785061	0.0199875	0.0654437	0.0275078	3.92776	2.37909
OXSM	OXSM	7	3-oxoacyl-[acyl-carrier-protein] synthase, mitochondrial	0.047152	0.0267583	0.0342424	0.0143968	1.76215	2.37847
SCO2	SCO2	7	Protein SCO2 homolog, mitochondrial	0.22886	0.055441	0.171565	0.0723386	4.128	2.37169
NDUFS4	NDUFS4	4	NADH dehydrogenase [ubiquinone] iron-sulfur protein 4, mitochondrial	0.0913604	0.0273381	0.0662203	0.0279778	3.34186	2.36689
SUCLG1	SUCLG1	11	Succinate--CoA ligase [ADP/GDP-forming] subunit alpha, mitochondrial	0.318821	0.0882535	0.255474	0.107977	3.61256	2.36601
NDUFA9	NDUFA9	20	NADH dehydrogenase [ubiquinone] 1 alpha subcomplex subunit 9, mitochondrial	0.259546	0.07095	0.202204	0.0855651	3.65816	2.36316
TIMM23	TIMM23	4	Mitochondrial import inner membrane translocase subunit Tim23	0.0600886	0.0153664	0.0497095	0.02104	3.9104	2.36262
ARMCX3	ARMCX3	11	Armadillo repeat-containing X-linked protein 3	0.0864103	0.0128322	0.0655379	0.0278023	6.73389	2.35728
YRDC	YRDC	4	YrdC domain-containing protein, mitochondrial	0.00958772	0	0.00867026	0.00369408	#DIV/0!	2.34707
TOMM20	TOMM20	3	Mitochondrial import receptor subunit TOM20 homolog	0.137647	0.0374878	0.126899	0.0542833	3.67179	2.33772
DAP3	DAP3	16	28S ribosomal protein S29, mitochondrial	0.171013	0.0408163	0.143982	0.0616354	4.18982	2.33604
MRPL9	MRPL9	11	39S ribosomal protein L9, mitochondrial	0.31393	0.0788762	0.268418	0.114917	3.98003	2.33575
TSFM	TSFM	16	Elongation factor Ts, mitochondrial	0.207362	0.0585042	0.160194	0.0686441	3.54439	2.3337
TXNRD2	TXNRD2	10	Thioredoxin reductase 2, mitochondrial	0.0675758	0.0269809	0.0477411	0.020506	2.50458	2.32815
NDUFC2	NDUFC2	4	NADH dehydrogenase [ubiquinone] 1 subunit C2	0.127501	0.022918	0.109513	0.0470745	5.56336	2.32638
MRPS35	MRPS35	12	28S ribosomal protein S35, mitochondrial	0.0786427	0.0128649	0.0570797	0.0245393	6.11296	2.32606
ACAD8	ACAD8	10	Isobutyryl-CoA dehydrogenase, mitochondrial	0.0512463	0.0197307	0.0407973	0.0175437	2.59728	2.32547
MFN2	MFN2	23	Mitofusin-2	0.081884	0.0349339	0.0585267	0.0252139	2.34397	2.32121
EXD2	EXD2	18	Exonuclease 3'-5' domain-containing protein 2	0.0559864	0.0167795	0.0399095	0.0171975	3.3366	2.32065
MRPL43	MRPL43	8	Isoform of Q8N983, Isoform 4 of 39S ribosomal protein L43, mitochondrial	0.102914	0.0185452	0.0950065	0.0409962	5.54934	2.31745
SLC25A5	SLC25A5	19	ADP/ATP translocase 2	3.6135	1.03875	2.7986	1.20899	3.4787	2.31482
SLC25A11	SLC25A11	15	Mitochondrial 2-oxoglutarate/malate carrier protein	0.319297	0.099735	0.274591	0.118803	3.20145	2.31131
AK3	AK3	6	GTP:AMP phosphotransferase AK3, mitochondrial	0.0408574	0.00826992	0.0323334	0.0140852	4.94048	2.29556
MRPS26	MRPS26	11	28S ribosomal protein S26, mitochondrial	0.108391	0.0392048	0.0933389	0.0407011	2.76472	2.29328
TRMT61B	TRMT61B	4	tRNA (adenine(58)-N(1))-methyltransferase, mitochondrial	0.0283262	0.033245	0.0204673	0.00893684	0.852041	2.29021
COQ6	COQ6	12	Ubiquinone biosynthesis monooxygenase COQ6, mitochondrial	0.0742975	0.0409647	0.0607234	0.0265606	1.8137	2.28622
BCS1L	BCS1L	18	Mitochondrial chaperone BCS1	0.102807	0.0367513	0.0789155	0.0345239	2.79737	2.28582
TSPO	TSPO	3	Translocator protein	0.181696	0.0725383	0.154962	0.0678237	2.50483	2.28478
ALDH5A1	ALDH5A1	13	Succinate-semialdehyde dehydrogenase, mitochondrial	0.138532	0.0416292	0.106747	0.046869	3.32777	2.27755
MECR	MECR	7	Enoyl-[acyl-carrier-protein] reductase, mitochondrial	0.145797	0.0236362	0.116781	0.0513	6.16837	2.27643
PHB	PHB	18	Prohibitin	1.19332	0.28332	0.909565	0.400777	4.21192	2.26951
TMEM205	TMEM205	3	Transmembrane protein 205	0.0983695	0.0405459	0.0752065	0.0331521	2.42612	2.26853
MRPL40	MRPL40	7	39S ribosomal protein L40, mitochondrial	0.0884687	0.0143041	0.0763604	0.0336643	6.18487	2.26829
MTFP1	MTFP1	3	Mitochondrial fission process protein 1	0.109932	0.0533264	0.0785264	0.0346454	2.0615	2.26658
GLS	GLS	18	Isoform of O94925, Isoform 3 of Glutaminase kidney isoform, mitochondrial	0.227259	0.0765022	0.168493	0.0743868	2.97062	2.26509
ECHDC1	ECHDC1	8	Ethylmalonyl-CoA decarboxylase	0.0537368	0.0599617	0.0407608	0.0179963	0.896185	2.26495
MRPS18A	MRPS18A	10	39S ribosomal protein S18a, mitochondrial	0.124405	0.0447116	0.106794	0.0472037	2.7824	2.2624
CS	CS	17	Citrate synthase, mitochondrial	1.41184	0.344877	1.14177	0.505106	4.09373	2.26045
PTPMT1	PTPMT1	2	Phosphatidylglycerophosphatase and protein-tyrosine phosphatase 1	0.0209955	0.00313007	0.0154956	0.00686151	6.70769	2.25834
PDHB	PDHB	15	Pyruvate dehydrogenase E1 component subunit beta, mitochondrial	0.770719	0.207215	0.607089	0.2693	3.71941	2.25432
DTYMK	DTYMK	9	Thymidylate kinase	0.0382387	0.00500561	0.0320694	0.0142372	7.63917	2.25251
ZADH2	ZADH2	6	Prostaglandin reductase 3	0.0406217	0.0137193	0.0301179	0.0133756	2.96092	2.2517
TIMM44	TIMM44	27	Mitochondrial import inner membrane translocase subunit TIM44	0.250678	0.0795958	0.193253	0.0859354	3.14938	2.24881
SPG7	SPG7	6	Paraplegin	0.0615838	0.00822481	0.04535	0.020168	7.48757	2.24861
IARS2	IARS2	36	Isoleucine--tRNA ligase, mitochondrial	0.381235	0.143444	0.261546	0.116408	2.65773	2.24679
GOT2	GOT2	28	Aspartate aminotransferase, mitochondrial	1.04115	0.306689	0.807613	0.359452	3.39481	2.24679
POLRMT	POLRMT	28	DNA-directed RNA polymerase, mitochondrial	0.0728907	0.0335786	0.0511961	0.0228053	2.17075	2.24492
MRPS2	MRPS2	10	28S ribosomal protein S2, mitochondrial	0.360569	0.101638	0.289765	0.129314	3.54757	2.24078
MRPL28	MRPL28	11	39S ribosomal protein L28, mitochondrial	0.0898549	0.0138394	0.0694104	0.0309852	6.49271	2.24011
NDUFB6	NDUFB6	5	NADH dehydrogenase [ubiquinone] 1 beta subcomplex subunit 6	0.0850514	0.0196983	0.0756767	0.0338434	4.31771	2.23608
MRPL11	MRPL11	12	39S ribosomal protein L11, mitochondrial	0.116402	0.0212895	0.109483	0.0489656	5.46757	2.23591
MT-ND4	MT-ND4	3	NADH-ubiquinone oxidoreductase chain 4	0.116145	0.0577421	0.102164	0.045699	2.01145	2.23558
NSUN4	NSUN4	8	5-methylcytosine rRNA methyltransferase NSUN4	0.0672814	0.00821973	0.0497935	0.0222982	8.18535	2.23307
SLC25A20	SLC25A20	11	Mitochondrial carnitine/acylcarnitine carrier protein	0.125778	0.0438508	0.0988188	0.0442814	2.86831	2.23161
SAMM50	SAMM50	21	Sorting and assembly machinery component 50 homolog	0.286011	0.10843	0.19761	0.0885841	2.63776	2.23076
SCO1	SCO1	7	Protein SCO1 homolog, mitochondrial	0.193022	0.0566717	0.155405	0.0698131	3.40597	2.22602
NDUFB10	NDUFB10	8	NADH dehydrogenase [ubiquinone] 1 beta subcomplex subunit 10	0.104719	0.03799	0.086543	0.0388858	2.75647	2.22557
DHRS7B	DHRS7B	10	Dehydrogenase/reductase SDR family member 7B	0.101958	0.050268	0.075381	0.0339439	2.02828	2.22075
MRPL1	MRPL1	12	39S ribosomal protein L1, mitochondrial	0.148143	0.0268795	0.118793	0.0535551	5.51136	2.21815
TIMM50	TIMM50	13	Mitochondrial import inner membrane translocase subunit TIM50	0.29529	0.0681355	0.219377	0.0989123	4.33386	2.2179
OCIAD1	OCIAD1	8	OCIA domain-containing protein 1	0.139043	0.0363107	0.116449	0.0525074	3.82925	2.21776
NDUFB4	NDUFB4	4	NADH dehydrogenase [ubiquinone] 1 beta subcomplex subunit 4	0.158252	0.055902	0.140616	0.063431	2.83088	2.21683
ATP5F1C	ATP5F1C	12	ATP synthase subunit gamma, mitochondrial	0.846826	0.256339	0.656613	0.296201	3.30354	2.21678
GTPBP3	GTPBP3	11	tRNA modification GTPase GTPBP3, mitochondrial	0.0469509	0.0117579	0.0387203	0.0174898	3.99314	2.21388
TRMU	TRMU	16	Mitochondrial tRNA-specific 2-thiouridylase 1	0.0935236	0.0422961	0.0694896	0.0313903	2.21117	2.21373
AGPAT5	AGPAT5	4	1-acyl-sn-glycerol-3-phosphate acyltransferase epsilon	0.0689467	0.0335671	0.0521796	0.0235807	2.054	2.21281
MGME1	MGME1	16	Mitochondrial genome maintenance exonuclease 1	0.0930058	0.0241269	0.0708574	0.0320814	3.85486	2.20868
MRPS30	MRPS30	14	39S ribosomal protein S30, mitochondrial	0.109831	0.029183	0.0779156	0.0352903	3.76353	2.20785
LACTB2	LACTB2	6	Endoribonuclease LACTB2	0.0398667	0.0040271	0.0338805	0.0153658	9.89962	2.20493
NDUFB8	NDUFB8	3	NADH dehydrogenase [ubiquinone] 1 beta subcomplex subunit 8, mitochondrial	0.115155	0.0216633	0.0924281	0.0419442	5.31566	2.2036
CBR4	CBR4	3	Carbonyl reductase family member 4	0.013424	0.00158569	0.010205	0.00463274	8.4657	2.2028
MTG1	MTG1	8	Mitochondrial ribosome-associated GTPase 1	0.0603465	0.010401	0.0488603	0.0221988	5.802	2.20103
SIRT5	SIRT5	2	NAD-dependent protein deacylase sirtuin-5, mitochondrial	0.0140134	0	0.0112271	0.00510088	#DIV/0!	2.20101
MRPS15	MRPS15	10	28S ribosomal protein S15, mitochondrial	0.161438	0.0421004	0.133917	0.0608835	3.8346	2.19956
NIPSNAP2	NIPSNAP2	7	Protein NipSnap homolog 2	0.291173	0.0760177	0.225696	0.102846	3.83033	2.19451
AKAP1	AKAP1	26	A-kinase anchor protein 1, mitochondrial	0.0907553	0.0271215	0.0614853	0.0280203	3.34625	2.19431
NDUFS7	NDUFS7	5	NADH dehydrogenase [ubiquinone] iron-sulfur protein 7, mitochondrial	0.189453	0.0636881	0.147476	0.0672455	2.9747	2.1931
FAM210A	FAM210A	2	Protein FAM210A	0.0311417	0.00665642	0.0249803	0.0113987	4.67845	2.1915
MICU1	MICU1	7	Calcium uptake protein 1, mitochondrial	0.0457638	0.0165614	0.032698	0.0149345	2.76328	2.18944
CHDH	CHDH	11	Choline dehydrogenase, mitochondrial	0.0667398	0.0196912	0.0510363	0.0234153	3.38932	2.17961
POLG	POLG	16	DNA polymerase subunit gamma-1	0.0521659	0.0298967	0.0378976	0.0173908	1.74487	2.17918
RSAD1	RSAD1	6	Radical S-adenosyl methionine domain-containing protein 1, mitochondrial	0.0446998	0.00832765	0.0336713	0.0154732	5.36764	2.17611
METTL17	METTL17	6	Methyltransferase-like protein 17, mitochondrial	0.0554816	0.00907817	0.0415338	0.0190937	6.11154	2.17526
MRM3	MRM3	12	rRNA methyltransferase 3, mitochondrial	0.0989958	0.0291048	0.0725631	0.0334185	3.40136	2.17135
TRMT10C	TRMT10C	25	tRNA methyltransferase 10 homolog C	1.01064	0.288147	0.710753	0.327934	3.50736	2.16737
BPHL	BPHL	9	Valacyclovir hydrolase	0.0966893	0.0148075	0.0786209	0.0362852	6.52974	2.16675
CPT2	CPT2	21	Carnitine O-palmitoyltransferase 2, mitochondrial	0.110068	0.0490928	0.0813186	0.0375829	2.24205	2.16372
MRPL49	MRPL49	4	39S ribosomal protein L49, mitochondrial	0.0919727	0.0113897	0.0770546	0.0356408	8.0751	2.16198
AIFM1	AIFM1	24	Apoptosis-inducing factor 1, mitochondrial	0.74966	0.255754	0.5598	0.259024	2.93118	2.16119
SLC25A4	SLC25A4	8	ADP/ATP translocase 1	0.871328	0.261842	0.653394	0.302754	3.32768	2.15817
ABCB7	ABCB7	16	ATP-binding cassette sub-family B member 7, mitochondrial	0.107336	0.037302	0.0799621	0.0370667	2.87749	2.15725
SUCLA2	SUCLA2	18	Succinate--CoA ligase [ADP-forming] subunit beta, mitochondrial	0.260123	0.0854969	0.20702	0.0960463	3.04248	2.15542
CLPB	CLPB	25	Isoform of Q9H078, Isoform 2 of Caseinolytic peptidase B protein homolog	0.263316	0.0914933	0.194269	0.0901776	2.87799	2.15429
TFAM	TFAM	10	Transcription factor A, mitochondrial	0.206241	0.033608	0.15195	0.0706522	6.13666	2.15068
NDUFAB1	NDUFAB1	3	Acyl carrier protein, mitochondrial	0.0324211	0	0.031077	0.0144583	#DIV/0!	2.14942
SLC25A21	SLC25A21	6	Mitochondrial 2-oxodicarboxylate carrier	0.0336562	0.00903685	0.0296389	0.0138195	3.72432	2.14471
PDK3	PDK3	14	[Pyruvate dehydrogenase (acetyl-transferring)] kinase isozyme 3, mitochondrial	0.102006	0.0360886	0.081485	0.0380038	2.82653	2.14413
METTL8	METTL8	2	Methyltransferase-like protein 8	0.0114859	0.00145755	0.00756803	0.00352992	7.88031	2.14397
PC	PC	33	Pyruvate carboxylase, mitochondrial	0.107298	0.0558544	0.0793735	0.037064	1.92103	2.14153
MRPL10	MRPL10	6	39S ribosomal protein L10, mitochondrial	0.0856456	0.0222256	0.0705482	0.0329608	3.85347	2.14036
MCL1	MCL1	4	Induced myeloid leukemia cell differentiation protein Mcl-1	0.0620675	0.0203689	0.0517618	0.0242302	3.04717	2.13625
CHCHD3	CHCHD3	16	MICOS complex subunit MIC19	0.351585	0.0972536	0.282718	0.132374	3.61513	2.13575
FECH	FECH	12	Ferrochelatase, mitochondrial	0.057416	0.0692892	0.0445592	0.0209399	0.828642	2.12796
MRPS6	MRPS6	6	28S ribosomal protein S6, mitochondrial	0.0358214	0.0057309	0.0326652	0.0153647	6.25056	2.126
PARS2	PARS2	9	Probable proline--tRNA ligase, mitochondrial	0.0750109	0.0239067	0.0564845	0.02657	3.13766	2.12587
TFB2M	TFB2M	11	Dimethyladenosine transferase 2, mitochondrial	0.0855892	0.0281285	0.0680695	0.0320805	3.04279	2.12184
CPT1A	CPT1A	22	Carnitine O-palmitoyltransferase 1, liver isoform	0.135827	0.0506223	0.0993552	0.0468601	2.68315	2.12025
SLC25A22	SLC25A22	8	Mitochondrial glutamate carrier 1	0.11942	0.0440672	0.0963965	0.0454693	2.70995	2.12003
PRXL2A	PRXL2A	6	Peroxiredoxin-like 2A	0.03697	0.0228314	0.0265138	0.0125113	1.61926	2.11918
SFXN1	SFXN1	14	Sideroflexin-1	0.533929	0.138182	0.43724	0.206421	3.86395	2.1182
MRPL24	MRPL24	13	39S ribosomal protein L24, mitochondrial	0.162137	0.0514181	0.123041	0.0580959	3.1533	2.1179
LRPPRC	LRPPRC	86	Leucine-rich PPR motif-containing protein, mitochondrial	1.03535	0.41879	0.727869	0.34408	2.47224	2.1154
SLC25A12	SLC25A12	12	Calcium-binding mitochondrial carrier protein Aralar1	0.0553269	0.0274183	0.0417754	0.0197661	2.01788	2.11349
MTX2	MTX2	6	Metaxin-2	0.0677074	0.0414269	0.060821	0.0287928	1.63438	2.11237
FAHD1	FAHD1	5	Acylpyruvase FAHD1, mitochondrial	0.0594834	0.0197399	0.0483618	0.0229038	3.01336	2.11152
PGS1	PGS1	6	CDP-diacylglycerol--glycerol-3-phosphate 3-phosphatidyltransferase, mitochondrial	0.0166718	0.00767365	0.0132893	0.00629622	2.17261	2.11068
MRPS27	MRPS27	18	28S ribosomal protein S27, mitochondrial	0.291287	0.0836719	0.222485	0.106376	3.4813	2.0915
HTATIP2	HTATIP2	5	Oxidoreductase HTATIP2	0.0423213	0.018509	0.033481	0.0160102	2.28652	2.09123
NARS2	NARS2	12	Probable asparagine--tRNA ligase, mitochondrial	0.117048	0.0389999	0.0908664	0.0435147	3.00123	2.08818
GRPEL2	GRPEL2	6	GrpE protein homolog 2, mitochondrial	0.0509892	0.0097368	0.0433182	0.020796	5.23675	2.083
DUS2	DUS2	2	tRNA-dihydrouridine(20) synthase [NAD(P)+]-like	0.00626516	0.00088097	0.00470196	0.0022589	7.11166	2.08153
PDHA1	PDHA1	24	Pyruvate dehydrogenase E1 component subunit alpha, somatic form, mitochondrial	0.993019	0.342296	0.766206	0.368914	2.90105	2.07693
OAT	OAT	23	Ornithine aminotransferase, mitochondrial	1.53292	0.452328	1.22896	0.592345	3.38897	2.07474
MRPL2	MRPL2	10	39S ribosomal protein L2, mitochondrial	0.107764	0.0339305	0.0813795	0.0393432	3.17602	2.06845
ETHE1	ETHE1	6	Persulfide dioxygenase ETHE1, mitochondrial	0.0522836	0.0233087	0.0470855	0.022828	2.24309	2.06262
PHB2	PHB2	22	Prohibitin-2	1.33771	0.375685	0.942129	0.457473	3.56073	2.05942
DDX28	DDX28	21	Probable ATP-dependent RNA helicase DDX28	0.0708223	0.0216653	0.0557915	0.0270979	3.26893	2.05888
MRPS24	MRPS24	2	28S ribosomal protein S24, mitochondrial	0.0493731	0.00451376	0.0304993	0.014822	10.9384	2.0577
QRSL1	QRSL1	15	Glutamyl-tRNA(Gln) amidotransferase subunit A, mitochondrial	0.0583896	0.0284557	0.0445808	0.021681	2.05195	2.05621
ARL2	ARL2	5	ADP-ribosylation factor-like protein 2	0.0349319	0.022123	0.0296788	0.014449	1.57899	2.05404
ABHD10	ABHD10	10	Mycophenolic acid acyl-glucuronide esterase, mitochondrial	0.102364	0.026065	0.0808014	0.0393512	3.92724	2.05334
ATP5MD	ATP5MD	3	ATP synthase membrane subunit DAPIT, mitochondrial	0.106884	0.0353916	0.0903521	0.0440208	3.02003	2.05249
TBRG4	TBRG4	20	FAST kinase domain-containing protein 4	0.180276	0.0584687	0.131286	0.0639878	3.08329	2.05174
SLC25A13	SLC25A13	33	Calcium-binding mitochondrial carrier protein Aralar2	0.340864	0.136741	0.24295	0.118548	2.49277	2.04938
NIPSNAP1	NIPSNAP1	8	Protein NipSnap homolog 1	0.172644	0.0679343	0.130526	0.0637313	2.54133	2.04807
ATPAF2	ATPAF2	7	ATP synthase mitochondrial F1 complex assembly factor 2	0.0363314	0.0101973	0.025634	0.0125314	3.56285	2.04558
CLPX	CLPX	25	ATP-dependent Clp protease ATP-binding subunit clpX-like, mitochondrial	0.725197	0.250552	0.558571	0.273101	2.8944	2.0453
ALKBH1	ALKBH1	2	Nucleic acid dioxygenase ALKBH1	0.0325763	0.00461732	0.0246043	0.0120681	7.05524	2.03878
ETFA	ETFA	17	Electron transfer flavoprotein subunit alpha, mitochondrial	0.38901	0.105672	0.309235	0.151698	3.68131	2.03849
TUFM	TUFM	28	Elongation factor Tu, mitochondrial	1.63136	0.492752	1.09863	0.538954	3.31072	2.03844
AFG3L2	AFG3L2	35	AFG3-like protein 2	0.157607	0.0603383	0.115157	0.0566947	2.61205	2.03118
NDUFV1	NDUFV1	17	NADH dehydrogenase [ubiquinone] flavoprotein 1, mitochondrial	0.2859	0.0902534	0.22066	0.108644	3.16775	2.03105
GTPBP10	GTPBP10	12	GTP-binding protein 10	0.0571664	0.0303054	0.0412952	0.0203592	1.88634	2.02833
HSDL2	HSDL2	17	Hydroxysteroid dehydrogenase-like protein 2	0.27922	0.0702175	0.204973	0.10177	3.97651	2.01409
GPT2	GPT2	11	Alanine aminotransferase 2	0.0567635	0.0224338	0.0420313	0.0208738	2.53027	2.01359
PTCD1	PTCD1	18	Pentatricopeptide repeat-containing protein 1, mitochondrial	0.0667384	0.0191908	0.0497076	0.0247551	3.47762	2.00797
ACOT13	ACOT13	3	Acyl-coenzyme A thioesterase 13	0.126076	0.0400578	0.107605	0.053655	3.14736	2.0055
COX15	COX15	6	Cytochrome c oxidase assembly protein COX15 homolog	0.0856219	0.0285758	0.0655296	0.032695	2.99631	2.00427
ETFDH	ETFDH	16	Electron transfer flavoprotein-ubiquinone oxidoreductase, mitochondrial	0.104631	0.041641	0.0815727	0.040702	2.51268	2.00415
RTN4IP1	RTN4IP1	7	Reticulon-4-interacting protein 1, mitochondrial	0.0212357	0.00616905	0.0170821	0.00853133	3.4423	2.00228
HADHB	HADHB	25	Trifunctional enzyme subunit beta, mitochondrial	0.878911	0.333326	0.681418	0.340419	2.6368	2.00171
FAHD2A	FAHD2A	11	Fumarylacetoacetate hydrolase domain-containing protein 2A	0.0477034	0.0219864	0.0403187	0.0201647	2.16968	1.99947
CPOX	CPOX	21	Oxygen-dependent coproporphyrinogen-III oxidase, mitochondrial	0.42872	0.114035	0.324292	0.162227	3.75955	1.999
MTERF4	MTERF4	7	Transcription termination factor 4, mitochondrial	0.0176737	0	0.0144665	0.00723687	#DIV/0!	1.99899
PTGES2	PTGES2	12	Prostaglandin E synthase 2	0.0689298	0.0252263	0.057756	0.0289432	2.73246	1.99549
SARS2	SARS2	17	Serine--tRNA ligase, mitochondrial	0.0861474	0.035038	0.0673252	0.03376	2.45869	1.99423
ECSIT	ECSIT	9	Evolutionarily conserved signaling intermediate in Toll pathway, mitochondrial	0.0456754	0.00859248	0.0339607	0.0171393	5.31575	1.98146
PARK7	PARK7	8	Protein/nucleic acid deglycase DJ-1	0.176244	0.0988185	0.149614	0.0755352	1.78352	1.98072
MRPL37	MRPL37	26	39S ribosomal protein L37, mitochondrial	0.403034	0.146571	0.305211	0.154237	2.74975	1.97884
MRPS22	MRPS22	18	28S ribosomal protein S22, mitochondrial	0.168613	0.0556158	0.131798	0.0667078	3.03174	1.97576
LETM1	LETM1	23	Mitochondrial proton/calcium exchanger protein	0.252129	0.0743353	0.181216	0.0918858	3.39178	1.97219
ATP5F1A	ATP5F1A	35	ATP synthase subunit alpha, mitochondrial	2.76027	1.00347	1.98566	1.00696	2.75073	1.97194
RHOT2	RHOT2	11	Mitochondrial Rho GTPase 2	0.103324	0.0501687	0.0728737	0.0370697	2.05953	1.96586
TRUB2	TRUB2	11	Mitochondrial mRNA pseudouridine synthase TRUB2	0.0924721	0.0405158	0.0657811	0.0335034	2.28237	1.96341
GRSF1	GRSF1	14	G-rich sequence factor 1	0.512019	0.150439	0.390245	0.198933	3.4035	1.96169
FOXRED1	FOXRED1	9	FAD-dependent oxidoreductase domain-containing protein 1	0.0659708	0.0193173	0.0443413	0.0226488	3.41511	1.95778
ACSS3	ACSS3	3	Acyl-CoA synthetase short-chain family member 3, mitochondrial	0.013981	0.00262725	0.00842462	0.00430734	5.32153	1.95588
TARS2	TARS2	27	Threonine--tRNA ligase, mitochondrial	0.189404	0.0842085	0.138841	0.0710255	2.24922	1.95481
TIMM22	TIMM22	2	Mitochondrial import inner membrane translocase subunit Tim22	0.0238484	0.00514847	0.0185532	0.0095062	4.63213	1.95169
GFM2	GFM2	11	Ribosome-releasing factor 2, mitochondrial	0.0792848	0.0423178	0.0547708	0.0281029	1.87356	1.94894
GATB	GATB	10	Glutamyl-tRNA(Gln) amidotransferase subunit B, mitochondrial	0.0656417	0.0123759	0.052823	0.0271207	5.30398	1.9477
MRPL16	MRPL16	10	39S ribosomal protein L16, mitochondrial	0.201741	0.0664341	0.168621	0.0866153	3.03671	1.94678
MTIF2	MTIF2	16	Translation initiation factor IF-2, mitochondrial	0.0699725	0.0216999	0.0467171	0.0240062	3.22455	1.94604
OGDH	OGDH	31	2-oxoglutarate dehydrogenase, mitochondrial	0.150624	0.0759285	0.106228	0.0546576	1.98376	1.94351
MTCH1	MTCH1	13	Mitochondrial carrier homolog 1	0.149376	0.058142	0.106251	0.0546938	2.56917	1.94266
RPUSD4	RPUSD4	7	Mitochondrial RNA pseudouridine synthase RPUSD4	0.0321488	0.0126319	0.0252885	0.0130246	2.54505	1.94159
FASTKD2	FASTKD2	19	FAST kinase domain-containing protein 2, mitochondrial	0.0772007	0.0276688	0.0521774	0.0269114	2.79017	1.93886
COX6C	COX6C	3	Cytochrome c oxidase subunit 6C	0.115263	0.0370391	0.102827	0.0530436	3.11193	1.93854
PCCA	PCCA	13	Propionyl-CoA carboxylase alpha chain, mitochondrial	0.219293	0.0768747	0.161315	0.0832885	2.8526	1.93683
LARS2	LARS2	27	Probable leucine--tRNA ligase, mitochondrial	0.256735	0.109285	0.19393	0.10021	2.34921	1.93524
SLC30A9	SLC30A9	8	Zinc transporter 9	0.0401791	0.0227013	0.0319886	0.0165568	1.7699	1.93205
ACADSB	ACADSB	10	Short/branched chain specific acyl-CoA dehydrogenase, mitochondrial	0.127819	0.0414693	0.106568	0.0551795	3.08225	1.93129
RMND1	RMND1	8	Required for meiotic nuclear division protein 1 homolog	0.0525455	0.0139133	0.0427071	0.0221554	3.77665	1.92761
GLDC	GLDC	23	Glycine dehydrogenase (decarboxylating), mitochondrial	0.116632	0.0453661	0.0829818	0.0431662	2.5709	1.92238
ABHD11	ABHD11	6	Protein ABHD11	0.0413472	0.00912976	0.0353294	0.0183829	4.52883	1.92186
HSPA9	HSPA9	44	Stress-70 protein, mitochondrial	2.49075	0.727995	1.67555	0.871926	3.42139	1.92166
GOLPH3	GOLPH3	5	Golgi phosphoprotein 3	0.0171165	0.0029163	0.0127457	0.00663915	5.86926	1.91977
PDF	PDF	7	Peptide deformylase, mitochondrial	0.170095	0.0682927	0.145342	0.0757581	2.49067	1.9185
PNPLA8	PNPLA8	3	Calcium-independent phospholipase A2-gamma	0.0315761	0.00691189	0.0267016	0.0139235	4.56838	1.91773
DUT	DUT	5	Deoxyuridine 5'-triphosphate nucleotidohydrolase, mitochondrial	0.0423044	0.00969183	0.0360582	0.0188146	4.36496	1.91651
PCCB	PCCB	13	Propionyl-CoA carboxylase beta chain, mitochondrial	0.047302	0.00957274	0.0344276	0.0179893	4.94132	1.91379
NDUFS1	NDUFS1	35	NADH-ubiquinone oxidoreductase 75 kDa subunit, mitochondrial	0.410879	0.169567	0.27507	0.143751	2.42312	1.91352
SFXN2	SFXN2	6	Sideroflexin-2	0.026964	0.0129824	0.0194837	0.010184	2.07698	1.91317
NME3	NME3	7	Nucleoside diphosphate kinase 3	0.0501828	0.0182148	0.0432678	0.0226404	2.75506	1.91109
HADHA	HADHA	40	Trifunctional enzyme subunit alpha, mitochondrial	0.489577	0.216749	0.329642	0.172521	2.25872	1.91073
PMPCB	PMPCB	18	Mitochondrial-processing peptidase subunit beta	0.347572	0.115442	0.269554	0.141389	3.0108	1.90647
SLC25A3	SLC25A3	17	Isoform of Q00325, Isoform B of Phosphate carrier protein, mitochondrial	1.07073	0.373383	0.784776	0.412618	2.86765	1.90194
SDHA	SDHA	24	Succinate dehydrogenase [ubiquinone] flavoprotein subunit, mitochondrial	0.509705	0.182589	0.360415	0.189779	2.79154	1.89913
NLRX1	NLRX1	5	NLR family member X1	0.0175754	0.0180807	0.0138712	0.00730432	0.972054	1.89905
PDP1	PDP1	10	[Pyruvate dehydrogenase [acetyl-transferring]]-phosphatase 1, mitochondrial	0.0408858	0.0106845	0.0334663	0.017632	3.82664	1.89804
SLC25A1	SLC25A1	11	Tricarboxylate transport protein, mitochondrial	0.228422	0.0872288	0.185834	0.0981584	2.61866	1.89321
XPNPEP3	XPNPEP3	9	Xaa-Pro aminopeptidase 3	0.113191	0.0365738	0.08866	0.0468586	3.09485	1.89208
MRPL38	MRPL38	16	39S ribosomal protein L38, mitochondrial	0.311839	0.0976948	0.255786	0.135245	3.19197	1.89128
YARS2	YARS2	17	Tyrosine--tRNA ligase, mitochondrial	0.171747	0.0640305	0.128567	0.0680061	2.68227	1.89052
QTRT1	QTRT1	5	Queuine tRNA-ribosyltransferase catalytic subunit 1	0.0469483	0.0301227	0.0371696	0.0197071	1.55857	1.8861
MRPL19	MRPL19	12	39S ribosomal protein L19, mitochondrial	0.23644	0.0730037	0.178164	0.0946898	3.23875	1.88156
TMEM177	TMEM177	2	Transmembrane protein 177	0.0480132	0.0147928	0.0429081	0.0228103	3.24571	1.88108
RARS2	RARS2	15	Probable arginine--tRNA ligase, mitochondrial	0.0602524	0.0218647	0.0459725	0.0244399	2.75569	1.88104
NT5DC2	NT5DC2	17	Isoform of Q9H857, Isoform 2 of 5'-nucleotidase domain-containing protein 2	0.227091	0.0952884	0.173342	0.0921751	2.38319	1.88058
SUPV3L1	SUPV3L1	26	ATP-dependent RNA helicase SUPV3L1, mitochondrial	0.148702	0.0632062	0.108891	0.0579326	2.35265	1.87962
PTCD3	PTCD3	21	Pentatricopeptide repeat domain-containing protein 3, mitochondrial	0.249	0.0980686	0.176835	0.0942336	2.53904	1.87656
PPIF	PPIF	8	Peptidyl-prolyl cis-trans isomerase F, mitochondrial	0.236903	0.087092	0.189938	0.101277	2.72014	1.87544
PPOX	PPOX	8	Protoporphyrinogen oxidase	0.0600303	0.0140674	0.0508549	0.0271376	4.26734	1.87397
ALAS1	ALAS1	8	5-aminolevulinate synthase, nonspecific, mitochondrial	0.0361386	0.014281	0.0281626	0.0150326	2.53054	1.87344
NIPSNAP3A	NIPSNAP3A	9	Protein NipSnap homolog 3A	0.0788847	0.0581098	0.0593127	0.0316819	1.35751	1.87213
SLC25A24	SLC25A24	14	Calcium-binding mitochondrial carrier protein SCaMC-1	0.187007	0.0608534	0.160477	0.0858552	3.07307	1.86916
GLUD1	GLUD1	30	Glutamate dehydrogenase 1, mitochondrial	0.641505	0.259035	0.472669	0.253358	2.47652	1.86562
MRPL32	MRPL32	2	39S ribosomal protein L32, mitochondrial	0.0537463	0	0.0421443	0.0226132	#DIV/0!	1.8637
GFM1	GFM1	30	Elongation factor G, mitochondrial	0.381283	0.159803	0.276826	0.148573	2.38595	1.86323
AARS2	AARS2	28	Alanine--tRNA ligase, mitochondrial	0.111168	0.0537695	0.0796514	0.0428561	2.06749	1.85858
PISD	PISD	9	Phosphatidylserine decarboxylase proenzyme, mitochondrial	0.0475188	0.0194243	0.037994	0.020512	2.44635	1.85229
CLYBL	CLYBL	4	Citramalyl-CoA lyase, mitochondrial	0.0292453	0.00465375	0.0206759	0.0111687	6.28424	1.85123
FH	FH	22	Fumarate hydratase, mitochondrial	0.34388	0.117856	0.265894	0.143645	2.91779	1.85105
PUS1	PUS1	16	tRNA pseudouridine synthase A	0.0826087	0.0408584	0.0660126	0.0356631	2.02183	1.851
MRPS9	MRPS9	16	28S ribosomal protein S9, mitochondrial	0.171341	0.0527863	0.13026	0.0704436	3.24593	1.84914
MTHFD1L	MTHFD1L	32	Monofunctional C1-tetrahydrofolate synthase, mitochondrial	0.201236	0.0876412	0.14295	0.0776062	2.29613	1.842
OPA1	OPA1	25	Isoform of O60313, Isoform 4 of Dynamin-like 120 kDa protein, mitochondrial	0.122636	0.0673159	0.0859412	0.0466778	1.8218	1.84116
CCDC127	CCDC127	4	Coiled-coil domain-containing protein 127	0.032015	0.00598478	0.0263793	0.0144147	5.34941	1.83003
NDUFB11	NDUFB11	4	NADH dehydrogenase [ubiquinone] 1 beta subcomplex subunit 11, mitochondrial	0.188162	0.0600142	0.158521	0.0867601	3.13528	1.82712
PREPL	PREPL	11	Prolyl endopeptidase-like	0.0292708	0.0164672	0.0196259	0.0108114	1.77752	1.81529
ALDH3A2	ALDH3A2	17	Fatty aldehyde dehydrogenase	0.161066	0.0883747	0.115412	0.0636156	1.82254	1.81421
COQ3	COQ3	5	Ubiquinone biosynthesis O-methyltransferase, mitochondrial	0.0250142	0.00287566	0.0198595	0.0109537	8.69861	1.81304
DHODH	DHODH	11	Dihydroorotate dehydrogenase (quinone), mitochondrial	0.0602118	0.0155043	0.0497247	0.0274381	3.88355	1.81225
TIMM29	TIMM29	8	Mitochondrial import inner membrane translocase subunit Tim29	0.0819094	0.0300315	0.0665962	0.0367651	2.72745	1.8114
GDAP1	GDAP1	5	Ganglioside-induced differentiation-associated protein 1	0.0410101	0.0337707	0.0299286	0.0165386	1.21437	1.80962
IDH3G	IDH3G	11	Isocitrate dehydrogenase [NAD] subunit gamma, mitochondrial	0.237504	0.0836452	0.180853	0.100092	2.83942	1.80686
DHTKD1	DHTKD1	12	Probable 2-oxoglutarate dehydrogenase E1 component DHKTD1, mitochondrial	0.0763584	0.0364649	0.0537946	0.0298224	2.09402	1.80383
SPRYD4	SPRYD4	9	SPRY domain-containing protein 4	0.0663209	0.0401298	0.0577269	0.032005	1.65266	1.80368
MRPL45	MRPL45	14	39S ribosomal protein L45, mitochondrial	0.156537	0.0518065	0.112421	0.0624584	3.02158	1.79994
LYPLA1	LYPLA1	4	Acyl-protein thioesterase 1	0.0572966	0.0865344	0.0485155	0.0270092	0.662125	1.79626
PRDX4	PRDX4	17	Peroxiredoxin-4	1.58635	0.630093	1.20284	0.671418	2.51764	1.79149
MRS2	MRS2	5	Magnesium transporter MRS2 homolog, mitochondrial	0.0358354	0.0114295	0.0267782	0.014963	3.13535	1.78963
DNAJA3	DNAJA3	12	DnaJ homolog subfamily A member 3, mitochondrial	0.285241	0.0965663	0.195838	0.109528	2.95383	1.78802
GPD2	GPD2	28	Glycerol-3-phosphate dehydrogenase, mitochondrial	0.0879299	0.0381558	0.0616067	0.0344846	2.30449	1.7865
TFB1M	TFB1M	14	Dimethyladenosine transferase 1, mitochondrial	0.148099	0.0484361	0.108373	0.0607591	3.05761	1.78365
DHX30	DHX30	60	ATP-dependent RNA helicase DHX30	1.38997	0.686716	0.934971	0.526393	2.02408	1.77619
FARS2	FARS2	6	Phenylalanine--tRNA ligase, mitochondrial	0.0324586	0.0115803	0.0242947	0.0136971	2.80291	1.77371
TIMM21	TIMM21	7	Mitochondrial import inner membrane translocase subunit Tim21	0.0541181	0.0245931	0.0438132	0.0247055	2.20054	1.77341
GUK1	GUK1	6	Isoform of Q16774, Isoform 2 of Guanylate kinase	0.0256192	0	0.0203789	0.0114941	#DIV/0!	1.77299
PEX11B	PEX11B	9	Peroxisomal membrane protein 11B	0.0304464	0.0298464	0.0266063	0.0150123	1.0201	1.7723
ME2	ME2	22	NAD-dependent malic enzyme, mitochondrial	0.231947	0.102328	0.174626	0.0985364	2.2667	1.7722
ALDH1B1	ALDH1B1	20	Aldehyde dehydrogenase X, mitochondrial	0.253432	0.0956158	0.194879	0.110033	2.65052	1.7711
VDAC1	VDAC1	16	Voltage-dependent anion-selective channel protein 1	0.998249	0.391053	0.697512	0.394252	2.55272	1.7692
ACOT9	ACOT9	16	Acyl-coenzyme A thioesterase 9, mitochondrial	0.139087	0.0551311	0.104969	0.0593569	2.52285	1.76844
DLST	DLST	12	Dihydrolipoyllysine-residue succinyltransferase component of 2-oxoglutarate dehydrogenase complex, mitochondrial	0.47904	0.156487	0.36986	0.209243	3.06121	1.76761
NDUFA10	NDUFA10	14	NADH dehydrogenase [ubiquinone] 1 alpha subcomplex subunit 10, mitochondrial	0.198774	0.0732852	0.147928	0.0837273	2.71234	1.76678
PDK2	PDK2	2	[Pyruvate dehydrogenase (acetyl-transferring)] kinase isozyme 2, mitochondrial	0.0108571	0	0.00674315	0.00382315	#DIV/0!	1.76377
PDPR	PDPR	11	Pyruvate dehydrogenase phosphatase regulatory subunit, mitochondrial	0.0884505	0.0722998	0.0628083	0.0356888	1.22338	1.75989
PGAM5	PGAM5	20	Serine/threonine-protein phosphatase PGAM5, mitochondrial	0.442397	0.153617	0.324344	0.184609	2.87987	1.75692
OSGEPL1	OSGEPL1	7	Probable tRNA N6-adenosine threonylcarbamoyltransferase, mitochondrial	0.0322739	0.0074648	0.0222412	0.0126956	4.32348	1.75187
ACADM	ACADM	18	Medium-chain specific acyl-CoA dehydrogenase, mitochondrial	0.485976	0.17557	0.383797	0.219535	2.768	1.74822
ALDH1L2	ALDH1L2	20	Mitochondrial 10-formyltetrahydrofolate dehydrogenase	0.0976908	0.0510055	0.0715622	0.0409414	1.9153	1.74791
MPST	MPST	11	3-mercaptopyruvate sulfurtransferase	0.0916695	0.035104	0.0756307	0.0433394	2.61137	1.74508
BCKDHA	BCKDHA	13	2-oxoisovalerate dehydrogenase subunit alpha, mitochondrial	0.135273	0.0657019	0.0939526	0.0539065	2.05889	1.74288
ECI2	ECI2	17	Enoyl-CoA delta isomerase 2, mitochondrial	0.116667	0.0443858	0.0895441	0.0514025	2.62847	1.74202
MIPEP	MIPEP	25	Mitochondrial intermediate peptidase	0.106921	0.0432284	0.0698681	0.0401252	2.47339	1.74125
DLD	DLD	17	Dihydrolipoyl dehydrogenase, mitochondrial	0.733117	0.278418	0.534021	0.307655	2.63315	1.73578
HSDL1	HSDL1	10	Inactive hydroxysteroid dehydrogenase-like protein 1	0.118083	0.0583296	0.0906076	0.0522219	2.02441	1.73505
IDH2	IDH2	23	Isocitrate dehydrogenase [NADP], mitochondrial	0.172637	0.0715227	0.125785	0.0726025	2.41373	1.73252
STOML2	STOML2	15	Stomatin-like protein 2, mitochondrial	0.740135	0.222598	0.524122	0.302775	3.32499	1.73106
FKBP8	FKBP8	13	Isoform of Q14318, Isoform 2 of Peptidyl-prolyl cis-trans isomerase FKBP8	0.143277	0.0637546	0.108431	0.0628408	2.24731	1.72548
ELAC2	ELAC2	24	Zinc phosphodiesterase ELAC protein 2	0.11093	0.0512218	0.0785166	0.0455476	2.16568	1.72384
ARF5	ARF5	4	ADP-ribosylation factor 5	0.0207007	0.0239985	0.0136649	0.00794602	0.862585	1.71971
MDH2	MDH2	18	Malate dehydrogenase, mitochondrial	2.13803	0.704467	1.56681	0.912066	3.03496	1.71787
ACSS1	ACSS1	11	Acetyl-coenzyme A synthetase 2-like, mitochondrial	0.0377515	0.0203238	0.0273645	0.0159395	1.8575	1.71678
DCXR	DCXR	7	L-xylulose reductase	0.0605447	0.0537234	0.0488419	0.0284581	1.12697	1.71627
LONP1	LONP1	28	Lon protease homolog, mitochondrial	0.220818	0.102519	0.163242	0.095386	2.15392	1.71139
ERAL1	ERAL1	9	GTPase Era, mitochondrial	0.142168	0.0947611	0.104812	0.0613782	1.50028	1.70764
MARS2	MARS2	15	Methionine--tRNA ligase, mitochondrial	0.0557807	0.0297053	0.0434886	0.0254685	1.8778	1.70755
CKMT1B	CKMT1B	14	Creatine kinase U-type, mitochondrial	0.686557	0.264198	0.483437	0.283157	2.59865	1.70731
MMUT	MMUT	12	Methylmalonyl-CoA mutase, mitochondrial	0.0853099	0.0348758	0.0631822	0.0371334	2.4461	1.70149
MCU	MCU	8	Calcium uniporter protein, mitochondrial	0.0650449	0.0339886	0.0515645	0.0303058	1.91372	1.70147
MTO1	MTO1	10	Isoform of Q9Y2Z2, Isoform 5 of Protein MTO1 homolog, mitochondrial	0.0557537	0.0199903	0.0377083	0.0221738	2.78905	1.70058
MRPL58	MRPL58	10	Peptidyl-tRNA hydrolase ICT1, mitochondrial	0.114856	0.0402601	0.0900607	0.052985	2.85285	1.69974
PNPT1	PNPT1	34	Polyribonucleotide nucleotidyltransferase 1, mitochondrial	0.277212	0.114345	0.189101	0.11188	2.42434	1.69022
CYB5R3	CYB5R3	12	NADH-cytochrome b5 reductase 3	0.469018	0.161276	0.321526	0.190244	2.90817	1.69007
ATP5MG	ATP5MG	5	ATP synthase subunit g, mitochondrial	0.222721	0.114365	0.218557	0.129354	1.94746	1.68961
HARS2	HARS2	6	Probable histidine--tRNA ligase, mitochondrial	0.0782704	0.0337079	0.0553559	0.032785	2.32202	1.68845
ARG2	ARG2	8	Arginase-2, mitochondrial	0.029484	0.00666112	0.0221986	0.0131581	4.42628	1.68706
MRPS5	MRPS5	17	28S ribosomal protein S5, mitochondrial	0.162176	0.0654218	0.12699	0.075548	2.47893	1.68092
FKBP10	FKBP10	16	Peptidyl-prolyl cis-trans isomerase FKBP10	0.138799	0.0651339	0.108249	0.0645249	2.13097	1.67764
HADH	HADH	13	Hydroxyacyl-coenzyme A dehydrogenase, mitochondrial	0.601457	0.205067	0.47069	0.280849	2.93298	1.67595
PMPCA	PMPCA	23	Mitochondrial-processing peptidase subunit alpha	0.24374	0.0904811	0.188376	0.112618	2.69383	1.6727
HIBADH	HIBADH	8	3-hydroxyisobutyrate dehydrogenase, mitochondrial	0.0671911	0.016164	0.0599748	0.0358613	4.15683	1.67241
TEFM	TEFM	7	Transcription elongation factor, mitochondrial	0.0251884	0.00623527	0.0175887	0.0105182	4.03966	1.67222
ATAD1	ATAD1	16	ATPase family AAA domain-containing protein 1	0.128198	0.0447155	0.0970956	0.0581291	2.86697	1.67034
YME1L1	YME1L1	22	ATP-dependent zinc metalloprotease YME1L1	0.166613	0.0656623	0.119987	0.0719217	2.53742	1.6683
ALDH6A1	ALDH6A1	9	Methylmalonate-semialdehyde dehydrogenase [acylating], mitochondrial	0.0662091	0.0343593	0.0543585	0.0325867	1.92696	1.66812
FDXR	FDXR	17	NADPH:adrenodoxin oxidoreductase, mitochondrial	0.103835	0.0497165	0.0835898	0.0502138	2.08855	1.66468
SFXN4	SFXN4	6	Sideroflexin-4	0.0834743	0.0162599	0.0618716	0.0372585	5.13375	1.6606
TRNT1	TRNT1	8	CCA tRNA nucleotidyltransferase 1, mitochondrial	0.0354326	0.0107587	0.0322114	0.0194307	3.29339	1.65775
STOM	STOM	9	Erythrocyte band 7 integral membrane protein	0.150469	0.0905441	0.113485	0.0685449	1.66183	1.65563
FASTKD5	FASTKD5	11	FAST kinase domain-containing protein 5, mitochondrial	0.047364	0.024579	0.034622	0.0209426	1.92701	1.65318
PRELID1	PRELID1	4	PRELI domain-containing protein 1, mitochondrial	0.0232313	0.00740499	0.0206365	0.0124906	3.13725	1.65217
GHITM	GHITM	6	Growth hormone-inducible transmembrane protein	0.229301	0.100188	0.180948	0.10955	2.28871	1.65174
NT5DC3	NT5DC3	13	5'-nucleotidase domain-containing protein 3	0.0879737	0.0381581	0.0661017	0.0401597	2.3055	1.64597
PITRM1	PITRM1	33	Presequence protease, mitochondrial	0.142745	0.0769395	0.0985047	0.0601689	1.85528	1.63714
LAP3	LAP3	27	Cytosol aminopeptidase	0.233367	0.091834	0.166534	0.101952	2.54118	1.63345
PLPBP	PLPBP	4	Pyridoxal phosphate homeostasis protein	0.0268094	0.0174586	0.0226409	0.0138864	1.53559	1.63043
AASS	AASS	15	Alpha-aminoadipic semialdehyde synthase, mitochondrial	0.0670723	0.0427739	0.0499757	0.0308621	1.56807	1.61932
LACTB	LACTB	12	Serine beta-lactamase-like protein LACTB, mitochondrial	0.0775136	0.0318009	0.0555809	0.0343248	2.43746	1.61926
GUF1	GUF1	14	Translation factor GUF1, mitochondrial	0.0429636	0.023273	0.0280953	0.0173759	1.84607	1.61691
IVD	IVD	12	Isovaleryl-CoA dehydrogenase, mitochondrial	0.131925	0.0545083	0.10117	0.0626099	2.42027	1.61588
SUOX	SUOX	6	Sulfite oxidase, mitochondrial	0.0602755	0.0300804	0.0414538	0.025679	2.00382	1.61431
HINT3	HINT3	2	Histidine triad nucleotide-binding protein 3	0.0289755	0.0254527	0.0239328	0.0148288	1.13841	1.61393
WARS2	WARS2	8	Tryptophan--tRNA ligase, mitochondrial	0.0843708	0.0410948	0.0674264	0.0418009	2.05308	1.61304
NNT	NNT	28	NAD(P) transhydrogenase, mitochondrial	0.139536	0.0714307	0.0975734	0.0605685	1.95344	1.61096
ABCB10	ABCB10	17	ATP-binding cassette sub-family B member 10, mitochondrial	0.0735779	0.0386613	0.0548285	0.0341359	1.90314	1.60618
POLDIP2	POLDIP2	19	Polymerase delta-interacting protein 2	0.206944	0.0854343	0.159659	0.0995542	2.42226	1.60373
ACO2	ACO2	38	Aconitate hydratase, mitochondrial	0.473296	0.229179	0.326549	0.204526	2.06519	1.59661
GTPBP6	GTPBP6	11	Putative GTP-binding protein 6	0.0443252	0.0242012	0.0316359	0.0198848	1.83153	1.59096
DBT	DBT	12	Lipoamide acyltransferase component of branched-chain alpha-keto acid dehydrogenase complex, mitochondrial	0.0674009	0.0196656	0.0542032	0.0341828	3.42735	1.58569
FPGS	FPGS	5	Folylpolyglutamate synthase, mitochondrial	0.0113218	0.00354347	0.00915672	0.00577836	3.19513	1.58466
DNM1L	DNM1L	11	Dynamin-1-like protein	0.0276501	0.0139671	0.0224418	0.0141972	1.97966	1.58072
CROT	CROT	5	Peroxisomal carnitine O-octanoyltransferase	0.019849	0.0161085	0.0130278	0.00825179	1.23221	1.57879
SCP2	SCP2	17	Non-specific lipid-transfer protein	0.0700718	0.0329318	0.0599437	0.0380624	2.12778	1.57488
MTFR1	MTFR1	3	Mitochondrial fission regulator 1	0.0117131	0.00307617	0.0089836	0.00570998	3.80769	1.57332
NADK2	NADK2	14	NAD kinase 2, mitochondrial	0.0808584	0.042595	0.0630595	0.0403949	1.89831	1.56108
PRKACA	PRKACA	8	cAMP-dependent protein kinase catalytic subunit alpha	0.0875058	0.0483045	0.0674118	0.0432655	1.81155	1.5581
THG1L	THG1L	2	Probable tRNA(His) guanylyltransferase	0.0296737	0.00869586	0.0262906	0.0168832	3.41239	1.5572
TOMM5	TOMM5	2	Mitochondrial import receptor subunit TOM5 homolog	0.0261446	0	0.0199166	0.0128317	#DIV/0!	1.55214
SUCLG2	SUCLG2	20	Succinate--CoA ligase [GDP-forming] subunit beta, mitochondrial	0.123624	0.0502027	0.103514	0.0667337	2.4625	1.55115
RMDN3	RMDN3	7	Regulator of microtubule dynamics protein 3	0.0618495	0.0155992	0.0446368	0.0288197	3.96492	1.54883
ACSF3	ACSF3	20	Acyl-CoA synthetase family member 3, mitochondrial	0.129859	0.0560229	0.104079	0.067589	2.31796	1.53989
COX7C	COX7C	2	Cytochrome c oxidase subunit 7C, mitochondrial	0.0664925	0.0309033	0.0405897	0.0263752	2.15163	1.53893
RHOT1	RHOT1	13	Mitochondrial Rho GTPase 1	0.0579815	0.0270296	0.0439742	0.028596	2.14511	1.53778
DGUOK	DGUOK	2	Deoxyguanosine kinase, mitochondrial	0.0481689	0.020609	0.0342192	0.0222605	2.33728	1.53721
VARS2	VARS2	10	Valine--tRNA ligase, mitochondrial	0.0232046	0.0159702	0.0185696	0.0120807	1.45299	1.53712
HIBCH	HIBCH	17	3-hydroxyisobutyryl-CoA hydrolase, mitochondrial	0.21448	0.0874503	0.168829	0.10985	2.4526	1.5369
BCKDK	BCKDK	6	[3-methyl-2-oxobutanoate dehydrogenase [lipoamide]] kinase, mitochondrial	0.120032	0.111159	0.0746787	0.0488249	1.07983	1.52952
DECR1	DECR1	8	2,4-dienoyl-CoA reductase, mitochondrial	0.0485511	0.0375765	0.0414528	0.0271146	1.29206	1.5288
HAGH	HAGH	4	Hydroxyacylglutathione hydrolase, mitochondrial	0.0267992	0.00779412	0.0242891	0.0159041	3.43839	1.52722
TRMT5	TRMT5	8	tRNA (guanine(37)-N1)-methyltransferase	0.0282101	0.0161049	0.0232126	0.0152301	1.75165	1.52413
TWNK	TWNK	13	Twinkle protein, mitochondrial	0.0192638	0.0103161	0.0130718	0.00860337	1.86735	1.51938
ACAD9	ACAD9	26	Acyl-CoA dehydrogenase family member 9, mitochondrial	0.19649	0.0966203	0.141865	0.0934736	2.03363	1.5177
HEBP1	HEBP1	6	Heme-binding protein 1	0.0559895	0.032633	0.0415582	0.0274757	1.71573	1.51255
MTPAP	MTPAP	15	Poly(A) RNA polymerase, mitochondrial	0.0772235	0.0319419	0.0561247	0.0371961	2.41762	1.50888
ACAA2	ACAA2	12	3-ketoacyl-CoA thiolase, mitochondrial	0.167674	0.0899517	0.128497	0.0854128	1.86405	1.50442
ECH1	ECH1	12	Delta(3,5)-Delta(2,4)-dienoyl-CoA isomerase, mitochondrial	0.202071	0.0780756	0.152064	0.101403	2.58815	1.49961
PHYH	PHYH	2	Phytanoyl-CoA dioxygenase, peroxisomal	0.0164379	0.0220945	0.0291551	0.0194753	0.743984	1.49703
ACSL1	ACSL1	16	Long-chain-fatty-acid--CoA ligase 1	0.0598467	0.0595885	0.045886	0.0307186	1.00433	1.49375
RDH14	RDH14	8	Retinol dehydrogenase 14	0.0698226	0.0290266	0.0554199	0.0371741	2.40547	1.49082
ABCD3	ABCD3	27	ATP-binding cassette sub-family D member 3	0.156316	0.0979551	0.114494	0.0770057	1.59579	1.48683
FLAD1	FLAD1	13	FAD synthase	0.0446222	0.0169237	0.0345194	0.023263	2.63667	1.48387
MFN1	MFN1	10	Mitofusin-1	0.0441777	0.0303005	0.0301877	0.0203962	1.45798	1.48007
FASN	FASN	67	Fatty acid synthase	0.0783702	0.101842	0.0641984	0.0436058	0.769531	1.47224
SHMT2	SHMT2	26	Serine hydroxymethyltransferase, mitochondrial	1.05425	0.398927	0.821473	0.558057	2.64271	1.47202
DHRS4	DHRS4	10	Dehydrogenase/reductase SDR family member 4	0.121711	0.0636797	0.0942824	0.0641247	1.9113	1.4703
RAB24	RAB24	5	Ras-related protein Rab-24	0.0300085	0.018137	0.019617	0.0133935	1.65455	1.46467
MLYCD	MLYCD	6	Malonyl-CoA decarboxylase, mitochondrial	0.0211498	0.0147893	0.0149538	0.01021	1.43007	1.46463
STARD7	STARD7	2	StAR-related lipid transfer protein 7, mitochondrial	0.04473	0.0282958	0.0323879	0.0221807	1.5808	1.46018
MACROD1	MACROD1	4	ADP-ribose glycohydrolase MACROD1	0.025236	0	0.0219004	0.0150077	#DIV/0!	1.45928
NIF3L1	NIF3L1	4	NIF3-like protein 1	0.0313048	0.0226876	0.0243874	0.0167544	1.37982	1.45558
QDPR	QDPR	5	Dihydropteridine reductase	0.023848	0.0202772	0.0233541	0.016058	1.1761	1.45436
ACADS	ACADS	9	Short-chain specific acyl-CoA dehydrogenase, mitochondrial	0.0331314	0.02134	0.0249963	0.0172833	1.55255	1.44626
AHCYL1	AHCYL1	10	S-adenosylhomocysteine hydrolase-like protein 1	0.0610211	0.0474574	0.0466958	0.0325294	1.28581	1.4355
REXO2	REXO2	3	Oligoribonuclease, mitochondrial	0.0201791	0.0348488	0.0190454	0.0132881	0.579046	1.43327
ALDH9A1	ALDH9A1	19	4-trimethylaminobutyraldehyde dehydrogenase	0.149564	0.0971056	0.115739	0.0813529	1.54022	1.42268
NSUN3	NSUN3	4	tRNA (cytosine(34)-C(5))-methyltransferase, mitochondrial	0.0482241	0.0255722	0.0379131	0.0268194	1.8858	1.41364
GCDH	GCDH	7	Glutaryl-CoA dehydrogenase, mitochondrial	0.0745309	0.029479	0.0565829	0.0400267	2.52827	1.41363
MCCC1	MCCC1	5	Methylcrotonoyl-CoA carboxylase subunit alpha, mitochondrial	0.241886	0.105608	0.165175	0.116897	2.2904	1.41299
NOA1	NOA1	18	Nitric oxide-associated protein 1	0.07547	0.0391022	0.0482871	0.0344173	1.93007	1.40299
PDE12	PDE12	13	2',5'-phosphodiesterase 12	0.0963342	0.0537549	0.0712872	0.0510553	1.7921	1.39627
ALDH2	ALDH2	18	Aldehyde dehydrogenase, mitochondrial	0.2327	0.121138	0.184038	0.131808	1.92095	1.39625
NUBPL	NUBPL	6	Iron-sulfur protein NUBPL	0.0233236	0.00360144	0.01666	0.0120195	6.47618	1.38609
FMC1	FMC1	11	Isoform of Q96HJ9, Isoform 2 of Protein FMC1 homolog	0.0339479	0.0178418	0.0254549	0.0188074	1.90272	1.35345
ABCB6	ABCB6	8	ATP-binding cassette sub-family B member 6, mitochondrial	0.056128	0.0555192	0.0381803	0.0282769	1.01096	1.35023
NDUFB5	NDUFB5	3	NADH dehydrogenase [ubiquinone] 1 beta subcomplex subunit 5, mitochondrial	0.0740413	0.0296577	0.0576506	0.0427575	2.49653	1.34832
GSR	GSR	10	Glutathione reductase, mitochondrial	0.114282	0.0728735	0.0952245	0.0706698	1.56823	1.34746
GRHPR	GRHPR	9	Glyoxylate reductase/hydroxypyruvate reductase	0.0759295	0.0402328	0.0582824	0.0432605	1.88725	1.34724
NAXE	NAXE	4	NAD(P)H-hydrate epimerase	0.0724062	0.0531231	0.0673297	0.0501282	1.36299	1.34315
HTRA2	HTRA2	5	Serine protease HTRA2, mitochondrial	0.0676854	0.036422	0.0523726	0.0390371	1.85837	1.34161
PAICS	PAICS	18	Multifunctional protein ADE2	0.185061	0.178639	0.143497	0.107318	1.03595	1.33712
D2HGDH	D2HGDH	3	D-2-hydroxyglutarate dehydrogenase, mitochondrial	0.0147093	0.00324486	0.010799	0.00808416	4.53311	1.33582
IDE	IDE	21	Insulin-degrading enzyme	0.0519583	0.0758219	0.0371651	0.028083	0.685268	1.3234
OXNAD1	OXNAD1	4	Oxidoreductase NAD-binding domain-containing protein 1	0.0178832	0.0180209	0.0145185	0.0110016	0.992359	1.31966
ALDH7A1	ALDH7A1	17	Isoform of P49419, Isoform 2 of Alpha-aminoadipic semialdehyde dehydrogenase	0.126464	0.0761975	0.0943486	0.0719709	1.65969	1.31093
TIMM17A	TIMM17A	3	Mitochondrial import inner membrane translocase subunit Tim17-A	0.014139	0.00200152	0.00828126	0.00631932	7.06415	1.31047
HSD17B4	HSD17B4	38	Peroxisomal multifunctional enzyme type 2	0.519098	0.311373	0.354726	0.27157	1.66713	1.30621
KYAT3	KYAT3	11	Kynurenine--oxoglutarate transaminase 3	0.0354326	0.0191062	0.0287828	0.0221335	1.85451	1.30042
NUDT19	NUDT19	8	Nucleoside diphosphate-linked moiety X motif 19	0.0426211	0.025408	0.0337688	0.0259858	1.67747	1.29951
DARS2	DARS2	26	Aspartate--tRNA ligase, mitochondrial	0.215084	0.127029	0.161186	0.126035	1.69319	1.2789
STX17	STX17	3	Syntaxin-17	0.0243051	0.0160306	0.0211161	0.0165344	1.51617	1.2771
CRAT	CRAT	11	Carnitine O-acetyltransferase	0.0423841	0.0603708	0.0288943	0.0226697	0.702063	1.27458
ACADVL	ACADVL	25	Very long-chain specific acyl-CoA dehydrogenase, mitochondrial	0.0631187	0.06811	0.0487783	0.0382773	0.926717	1.27434
MTHFS	MTHFS	3	5-formyltetrahydrofolate cyclo-ligase	0.0167186	0.00482769	0.0118637	0.00934222	3.46307	1.2699
NRDC	NRDC	6	Nardilysin	0.024734	0.0195102	0.0182756	0.0143985	1.26775	1.26927
PXMP2	PXMP2	4	Peroxisomal membrane protein 2	0.0540805	0.0327447	0.0454868	0.0360822	1.65158	1.26064
FASTKD1	FASTKD1	9	FAST kinase domain-containing protein 1, mitochondrial	0.0211743	0.0133596	0.014879	0.0118435	1.58495	1.2563
SND1	SND1	48	Staphylococcal nuclease domain-containing protein 1	0.467689	0.332951	0.32065	0.258685	1.40468	1.23954
COASY	COASY	7	Bifunctional coenzyme A synthase	0.0260583	0.0175223	0.0229683	0.018558	1.48715	1.23765
ACSF2	ACSF2	5	Acyl-CoA synthetase family member 2, mitochondrial	0.0296759	0.0200177	0.0237125	0.0198328	1.48249	1.19562
MGST3	MGST3	5	Microsomal glutathione S-transferase 3	0.0345029	0.0156879	0.0259025	0.0217889	2.19933	1.1888
SPTLC2	SPTLC2	9	Serine palmitoyltransferase 2	0.107492	0.0639879	0.0770996	0.0652147	1.67989	1.18224
CRYZ	CRYZ	13	Quinone oxidoreductase	0.137318	0.0762951	0.0982231	0.0840709	1.79983	1.16834
NME4	NME4	7	Nucleoside diphosphate kinase, mitochondrial	0.0386418	0.0237654	0.0307001	0.026681	1.62597	1.15064
SOD1	SOD1	5	Superoxide dismutase [Cu-Zn]	0.0361462	0.0532983	0.0294428	0.0261765	0.678186	1.12478
MTG2	MTG2	4	Mitochondrial ribosome-associated GTPase 2	0.0178484	0	0.0127113	0.0113254	#DIV/0!	1.12237
NIT1	NIT1	4	Deaminated glutathione amidase	0.0177293	0.0239288	0.0135382	0.0122255	0.740918	1.10738
CPS1	CPS1	5	Carbamoyl-phosphate synthase [ammonia], mitochondrial	0.00814584	0.0100694	0.0050935	0.00461806	0.808968	1.10295
NLN	NLN	17	Neurolysin, mitochondrial	0.0480196	0.0430254	0.0333232	0.0304774	1.11607	1.09338
COMT	COMT	9	Catechol O-methyltransferase	0.107124	0.0879354	0.0829389	0.0758714	1.21821	1.09315
NSUN2	NSUN2	26	tRNA (cytosine(34)-C(5))-methyltransferase	0.0764249	0.0503558	0.0529797	0.049236	1.5177	1.07604
EHHADH	EHHADH	7	Peroxisomal bifunctional enzyme	0.0327173	0.0242492	0.0247329	0.0232013	1.34921	1.06602
DNAJC19	DNAJC19	2	Mitochondrial import inner membrane translocase subunit TIM14	0.0372783	0	0.030438	0.028593	#DIV/0!	1.06452
NIT2	NIT2	6	Omega-amidase NIT2	0.0258269	0.0220708	0.0204147	0.0196429	1.17018	1.03929
PRDX2	PRDX2	7	Peroxiredoxin-2	0.130943	0.189746	0.114762	0.11449	0.690098	1.00238
TXNRD1	TXNRD1	9	Thioredoxin reductase 1, cytoplasmic	0.0363073	0.0447281	0.0278346	0.0281095	0.811734	0.99022
FDPS	FDPS	6	Farnesyl pyrophosphate synthase	0.0293698	0.0325356	0.0253305	0.0257781	0.902698	0.982638
PARL	PARL	2	Presenilins-associated rhomboid-like protein, mitochondrial	0.0184441	0.00512592	0.00841808	0.00859042	3.5982	0.979938
PXMP4	PXMP4	2	Peroxisomal membrane protein 4	0.00576032	0.00184543	0.00095747	0.00098435	3.1214	0.972693
LIG3	LIG3	25	DNA ligase 3	0.0720993	0.0571741	0.0446585	0.0461173	1.26105	0.968368
HSD17B8	HSD17B8	4	Estradiol 17-beta-dehydrogenase 8	0.0996233	0.116924	0.0664985	0.0703489	0.852033	0.945268
APEX1	APEX1	16	DNA-(apurinic or apyrimidinic site) lyase	0.228612	0.127596	0.158065	0.168013	1.79168	0.940787
CAT	CAT	23	Catalase	0.272947	0.672467	0.199544	0.213424	0.405889	0.934964
ACAD11	ACAD11	15	Acyl-CoA dehydrogenase family member 11	0.0815065	0.0700489	0.0586471	0.0630717	1.16357	0.929849
PDSS1	PDSS1	6	Decaprenyl-diphosphate synthase subunit 1	0.0171613	0.0160082	0.0113951	0.0123342	1.07203	0.923861
TRMT1	TRMT1	6	tRNA (guanine(26)-N(2))-dimethyltransferase	0.0158112	0.0164806	0.0118713	0.0138171	0.959386	0.859175
GLOD4	GLOD4	8	Isoform of Q9HC38, Isoform 2 of Glyoxalase domain-containing protein 4	0.0384123	0.0270571	0.0322605	0.0379775	1.41967	0.849463
ACLY	ACLY	30	ATP-citrate synthase	0.0938503	0.10637	0.0697862	0.0930152	0.882299	0.750266
NUDT5	NUDT5	12	ADP-sugar pyrophosphatase	0.0365074	0.065194	0.0292265	0.0389948	0.559982	0.749499
PRDX6	PRDX6	15	Peroxiredoxin-6	0.156009	0.152354	0.133149	0.179552	1.02399	0.741566
PCK2	PCK2	20	Phosphoenolpyruvate carboxykinase [GTP], mitochondrial	0.03552	0.0376293	0.0254007	0.0363452	0.943946	0.698873
GPX4	GPX4	2	Phospholipid hydroperoxide glutathione peroxidase	0.0196955	0.0338606	0.0156803	0.0225694	0.581666	0.694758
SDHC	SDHC	2	Succinate dehydrogenase cytochrome b560 subunit, mitochondrial	0.062762	0.0366453	0.060349	0.0868682	1.71269	0.694719
LDHB	LDHB	17	L-lactate dehydrogenase B chain	0.558453	0.515761	0.432882	0.625633	1.08278	0.69191
TRMT2B	TRMT2B	3	tRNA (uracil(54)-C(5))-methyltransferase homolog	0.112578	0.109417	0.0982086	0.144268	1.0289	0.680736
MGST1	MGST1	2	Microsomal glutathione S-transferase 1	0.00967828	0.0303928	0.00876843	0.013948	0.31844	0.628652
SLC25A15	SLC25A15	3	Mitochondrial ornithine transporter 1	0.0966529	0.105801	0.0799561	0.142376	0.913534	0.561583
OXCT1	OXCT1	12	Succinyl-CoA:3-ketoacid coenzyme A transferase 1, mitochondrial	0.0256311	0.0322112	0.0200203	0.0370093	0.79572	0.540954
ABCD1	ABCD1	5	ATP-binding cassette sub-family D member 1	0.00246128	0.0150544	0.00152358	0.0129124	0.163492	0.117994
TRAP1	TRAP1	29	Heat shock protein 75 kDa, mitochondrial	0.0605072	0.644397	0.0450287	0.661352	0.0938974	0.0680859
SURF1	SURF1	2	Surfeit locus protein 1	0.0279847	0.00258455	0.0178851	0	10.8277
PLGRKT	PLGRKT	2	Plasminogen receptor (KT)	0.00964552	0.00098719	0.00811264	0	9.77068
MTFR1L	MTFR1L	3	Mitochondrial fission regulator 1-like	0.00789235	0.00099561	0.00462018	0	7.92715
ISOC2	ISOC2	6	Isochorismatase domain-containing protein 2	0.0486045	0.00760503	0.0368693	0	6.39109
CHCHD6	CHCHD6	5	MICOS complex subunit MIC25	0.0687669	0.0170252	0.0555779	0	4.03911
C2orf69	C2orf69	2	UPF0565 protein C2orf69	0.00405747	0.00155472	0.00274014	0	2.60978
ARMC10	ARMC10	2	Armadillo repeat-containing protein 10	0.0208621	0.00912252	0.0161256	0	2.28687
PLSCR3	PLSCR3	2	Phospholipid scramblase 3	0.00130843	0.0139359	0	0	0.0938892

### Sheet: Table S4
Table S3.Upregulated Hsp90α PPI TRAP1 KO/WT
Genes	Peptides	First.Protein.Description	Hsp90a TRAP1 KO	Hsp90a TRAP1 WT	Hsp90B TRAP1 KO	Hsp90B TRAP1 WT		TRAP1 ko/wt
AARS2	28	Alanine--tRNA ligase, mitochondrial	0.111168	0.0537695	0.0796514	0.0428561		2.06749
ABCB7	16	ATP-binding cassette sub-family B member 7, mitochondrial	0.107336	0.037302	0.0799621	0.0370667		2.87749
ABCB8	4	ATP-binding cassette sub-family B member 8, mitochondrial	0.0292621	0.010016	0.023876	0.00701124		2.92153
ABHD10	10	Mycophenolic acid acyl-glucuronide esterase, mitochondrial	0.102364	0.026065	0.0808014	0.0393512		3.92724
ABHD11	6	Protein ABHD11	0.0413472	0.00912976	0.0353294	0.0183829		4.52883
ACAA1	15	3-ketoacyl-CoA thiolase, peroxisomal	0.0758598	0.028121	0.0615791	0.0220188		2.69762
ACAD8	10	Isobutyryl-CoA dehydrogenase, mitochondrial	0.0512463	0.0197307	0.0407973	0.0175437		2.59728
ACAD9	26	Acyl-CoA dehydrogenase family member 9, mitochondrial	0.19649	0.0966203	0.141865	0.0934736		2.03363
ACADM	18	Medium-chain specific acyl-CoA dehydrogenase, mitochondrial	0.485976	0.17557	0.383797	0.219535		2.768
ACADSB	10	Short/branched chain specific acyl-CoA dehydrogenase, mitochondrial	0.127819	0.0414693	0.106568	0.0551795		3.08225
ACAT1	22	Acetyl-CoA acetyltransferase, mitochondrial	1.2838	0.310593	0.973168	0.391974		4.13338
ACO2	38	Aconitate hydratase, mitochondrial	0.473296	0.229179	0.326549	0.204526		2.06519
ACOT13	3	Acyl-coenzyme A thioesterase 13	0.126076	0.0400578	0.107605	0.053655		3.14736
ACOT9	16	Acyl-coenzyme A thioesterase 9, mitochondrial	0.139087	0.0551311	0.104969	0.0593569		2.52285
ACSF3	20	Acyl-CoA synthetase family member 3, mitochondrial	0.129859	0.0560229	0.104079	0.067589		2.31796
ACSS3	3	Acyl-CoA synthetase short-chain family member 3, mitochondrial	0.013981	0.00262725	0.00842462	0.00430734		5.32153
AFG3L2	35	AFG3-like protein 2	0.157607	0.0603383	0.115157	0.0566947		2.61205
AGK	22	Acylglycerol kinase, mitochondrial	0.538851	0.128579	0.377765	0.15799		4.19083
AGPAT5	4	1-acyl-sn-glycerol-3-phosphate acyltransferase epsilon	0.0689467	0.0335671	0.0521796	0.0235807		2.054
AIFM1	24	Apoptosis-inducing factor 1, mitochondrial	0.74966	0.255754	0.5598	0.259024		2.93118
AK2	10	Adenylate kinase 2, mitochondrial	0.824856	0.175871	0.723537	0.251733		4.69012
AK3	6	GTP:AMP phosphotransferase AK3, mitochondrial	0.0408574	0.00826992	0.0323334	0.0140852		4.94048
AK4	11	Adenylate kinase 4, mitochondrial	0.129218	0.0362249	0.115132	0.0447391		3.56711
AKAP1	26	A-kinase anchor protein 1, mitochondrial	0.0907553	0.0271215	0.0614853	0.0280203		3.34625
ALAS1	8	5-aminolevulinate synthase, nonspecific, mitochondrial	0.0361386	0.014281	0.0281626	0.0150326		2.53054
ALDH18A1	40	Delta-1-pyrroline-5-carboxylate synthase	0.587611	0.195988	0.41661	0.163666		2.9982
ALDH1B1	20	Aldehyde dehydrogenase X, mitochondrial	0.253432	0.0956158	0.194879	0.110033		2.65052
ALDH4A1	11	Delta-1-pyrroline-5-carboxylate dehydrogenase, mitochondrial	0.0774237	0.0222165	0.0617045	0.0230856		3.48497
ALDH5A1	13	Succinate-semialdehyde dehydrogenase, mitochondrial	0.138532	0.0416292	0.106747	0.046869		3.32777
ALKBH1	2	Nucleic acid dioxygenase ALKBH1	0.0325763	0.00461732	0.0246043	0.0120681		7.05524
AMACR	2	Alpha-methylacyl-CoA racemase	0.010378	0.00295108	0.00858816	0.00064289		3.51667
APOO	3	MICOS complex subunit MIC26	0.0584693	0.00756898	0.044401	0.0154499		7.72486
APOOL	8	MICOS complex subunit MIC27	0.0625923	0.0170489	0.0530715	0.0135503		3.67135
ARG2	8	Arginase-2, mitochondrial	0.029484	0.00666112	0.0221986	0.0131581		4.42628
ARMC10	2	Armadillo repeat-containing protein 10	0.0208621	0.00912252	0.0161256	0		2.28687
ARMCX3	11	Armadillo repeat-containing X-linked protein 3	0.0864103	0.0128322	0.0655379	0.0278023		6.73389
ATAD1	16	ATPase family AAA domain-containing protein 1	0.128198	0.0447155	0.0970956	0.0581291		2.86697
ATAD3A	37	Isoform of Q9NVI7, Isoform 2 of ATPase family AAA domain-containing protein 3A	0.598596	0.149164	0.419942	0.16355		4.01299
ATAD3B	7	ATPase family AAA domain-containing protein 3B	0.0694187	0.0261891	0.0463151	0.0190075		2.65067
ATP5F1A	35	ATP synthase subunit alpha, mitochondrial	2.76027	1.00347	1.98566	1.00696		2.75073
ATP5F1B	22	ATP synthase subunit beta, mitochondrial	3.32254	0.678344	2.62364	0.635902		4.89802
ATP5F1C	12	ATP synthase subunit gamma, mitochondrial	0.846826	0.256339	0.656613	0.296201		3.30354
ATP5F1D	2	ATP synthase subunit delta, mitochondrial	0.178689	0.0284607	0.187046	0.0347363		6.27843
ATP5MD	3	ATP synthase membrane subunit DAPIT, mitochondrial	0.106884	0.0353916	0.0903521	0.0440208		3.02003
ATP5ME	5	ATP synthase subunit e, mitochondrial	0.137472	0.042087	0.14317	0.0475347		3.26639
ATP5PB	15	ATP synthase F(0) complex subunit B1, mitochondrial	0.523139	0.118994	0.414175	0.143669		4.39633
ATP5PD	10	ATP synthase subunit d, mitochondrial	0.0962618	0.0227464	0.0983797	0.0280673		4.23195
ATP5PO	11	ATP synthase subunit O, mitochondrial	0.29164	0.0752704	0.251901	0.10215		3.87456
ATPAF1	9	ATP synthase mitochondrial F1 complex assembly factor 1	0.169788	0.0540244	0.144799	0.0564817		3.1428
ATPAF2	7	ATP synthase mitochondrial F1 complex assembly factor 2	0.0363314	0.0101973	0.025634	0.0125314		3.56285
AUH	6	Methylglutaconyl-CoA hydratase, mitochondrial	0.0764068	0.0128835	0.0602317	0.0251263		5.93058
BAK1	3	Bcl-2 homologous antagonist/killer	0.0348535	0.0109465	0.0261993	0.00992373		3.18399
BCAT2	11	Branched-chain-amino-acid aminotransferase, mitochondrial	0.10717	0.0492083	0.0843358	0.0323424		2.17787
BCKDHA	13	2-oxoisovalerate dehydrogenase subunit alpha, mitochondrial	0.135273	0.0657019	0.0939526	0.0539065		2.05889
BCS1L	18	Mitochondrial chaperone BCS1	0.102807	0.0367513	0.0789155	0.0345239		2.79737
BPHL	9	Valacyclovir hydrolase	0.0966893	0.0148075	0.0786209	0.0362852		6.52974
C1QBP	6	Complement component 1 Q subcomponent-binding protein, mitochondrial	1.23655	0.0850246	0.806916	0.0402726		14.5434
C2orf69	2	UPF0565 protein C2orf69	0.00405747	0.00155472	0.00274014	0		2.60978
CARS2	13	Probable cysteine--tRNA ligase, mitochondrial	0.106194	0.0209679	0.0861695	0.0302392		5.06457
CBR4	3	Carbonyl reductase family member 4	0.013424	0.00158569	0.010205	0.00463274		8.4657
CCDC127	4	Coiled-coil domain-containing protein 127	0.032015	0.00598478	0.0263793	0.0144147		5.34941
CCDC51	13	Coiled-coil domain-containing protein 51	0.134868	0.0258963	0.112985	0.0391547		5.20799
CCDC58	4	Coiled-coil domain-containing protein 58	0.0594191	0.00572096	0.0602982	0.0202386		10.3862
CDK5RAP1	16	CDK5 regulatory subunit-associated protein 1	0.0654548	0.0302352	0.0478352	0.0179958		2.16486
CHCHD1	2	Coiled-coil-helix-coiled-coil-helix domain-containing protein 1	0.0269071	0.00424655	0.026288	0.0106446		6.33622
CHCHD3	16	MICOS complex subunit MIC19	0.351585	0.0972536	0.282718	0.132374		3.61513
CHCHD6	5	MICOS complex subunit MIC25	0.0687669	0.0170252	0.0555779	0		4.03911
CHDH	11	Choline dehydrogenase, mitochondrial	0.0667398	0.0196912	0.0510363	0.0234153		3.38932
CISD1	3	CDGSH iron-sulfur domain-containing protein 1	0.0245344	0.00301531	0.0192825	0.00425166		8.13661
CKMT1B	14	Creatine kinase U-type, mitochondrial	0.686557	0.264198	0.483437	0.283157		2.59865
CLPB	25	Isoform of Q9H078, Isoform 2 of Caseinolytic peptidase B protein homolog	0.263316	0.0914933	0.194269	0.0901776		2.87799
CLPP	7	ATP-dependent Clp protease proteolytic subunit, mitochondrial	0.0698333	0.0118076	0.0582138	0.0217331		5.91424
CLPX	25	ATP-dependent Clp protease ATP-binding subunit clpX-like, mitochondrial	0.725197	0.250552	0.558571	0.273101		2.8944
CLYBL	4	Citramalyl-CoA lyase, mitochondrial	0.0292453	0.00465375	0.0206759	0.0111687		6.28424
COA1	2	Cytochrome c oxidase assembly factor 1 homolog	0.0175275	0.00344631	0.0148816	0.00271484		5.08587
COA3	4	Cytochrome c oxidase assembly factor 3 homolog, mitochondrial	0.0441743	0.0106806	0.0378489	0.0146706		4.13595
COA7	9	Cytochrome c oxidase assembly factor 7	0.0620083	0.0056019	0.0537526	0.0145287		11.0692
COQ3	5	Ubiquinone biosynthesis O-methyltransferase, mitochondrial	0.0250142	0.00287566	0.0198595	0.0109537		8.69861
COQ5	9	2-methoxy-6-polyprenyl-1,4-benzoquinol methylase, mitochondrial	0.0471191	0.00562292	0.0377491	0.0136893		8.37983
COQ8A	12	Atypical kinase COQ8A, mitochondrial	0.105006	0.032333	0.0799269	0.0286237		3.24765
COQ8B	10	Atypical kinase COQ8B, mitochondrial	0.0269152	0.00682483	0.0217567	0.00419277		3.94371
COX11	2	Cytochrome c oxidase assembly protein COX11, mitochondrial	0.0852879	0.0112326	0.067676	0.0227146		7.59288
COX15	6	Cytochrome c oxidase assembly protein COX15 homolog	0.0856219	0.0285758	0.0655296	0.032695		2.99631
COX17	2	Cytochrome c oxidase copper chaperone	0.0307157	0.0107409	0.0281188	0.00873052		2.85969
COX4I1	8	Cytochrome c oxidase subunit 4 isoform 1, mitochondrial	0.723684	0.182866	0.602999	0.203538		3.95745
COX5A	4	Cytochrome c oxidase subunit 5A, mitochondrial	0.0919579	0.0376384	0.0791264	0.0181314		2.44319
COX5B	6	Cytochrome c oxidase subunit 5B, mitochondrial	0.138388	0.0470175	0.125795	0.0357922		2.94334
COX6C	3	Cytochrome c oxidase subunit 6C	0.115263	0.0370391	0.102827	0.0530436		3.11193
COX7A2L	3	Cytochrome c oxidase subunit 7A-related protein, mitochondrial	0.0234209	0.00091312	0.0217792	0.00500857		25.6493
COX7C	2	Cytochrome c oxidase subunit 7C, mitochondrial	0.0664925	0.0309033	0.0405897	0.0263752		2.15163
CPOX	21	Oxygen-dependent coproporphyrinogen-III oxidase, mitochondrial	0.42872	0.114035	0.324292	0.162227		3.75955
CPT1A	22	Carnitine O-palmitoyltransferase 1, liver isoform	0.135827	0.0506223	0.0993552	0.0468601		2.68315
CPT2	21	Carnitine O-palmitoyltransferase 2, mitochondrial	0.110068	0.0490928	0.0813186	0.0375829		2.24205
CS	17	Citrate synthase, mitochondrial	1.41184	0.344877	1.14177	0.505106		4.09373
CYB5B	3	Cytochrome b5 type B	0.0718777	0.00686986	0.051027	0.0161305		10.4628
CYB5R3	12	NADH-cytochrome b5 reductase 3	0.469018	0.161276	0.321526	0.190244		2.90817
CYC1	12	Cytochrome c1, heme protein, mitochondrial	0.838641	0.164313	0.673188	0.179147		5.10392
CYCS	6	Cytochrome c	0.355324	0.10133	0.350946	0.12664		3.50661
D2HGDH	3	D-2-hydroxyglutarate dehydrogenase, mitochondrial	0.0147093	0.00324486	0.010799	0.00808416		4.53311
DAP3	16	28S ribosomal protein S29, mitochondrial	0.171013	0.0408163	0.143982	0.0616354		4.18982
DBT	12	Lipoamide acyltransferase component of branched-chain alpha-keto acid dehydrogenase complex, mitochondrial	0.0674009	0.0196656	0.0542032	0.0341828		3.42735
DCAKD	11	Dephospho-CoA kinase domain-containing protein	0.0793666	0.0269972	0.0657848	0.0253538		2.93981
DDX28	21	Probable ATP-dependent RNA helicase DDX28	0.0708223	0.0216653	0.0557915	0.0270979		3.26893
DGUOK	2	Deoxyguanosine kinase, mitochondrial	0.0481689	0.020609	0.0342192	0.0222605		2.33728
DHODH	11	Dihydroorotate dehydrogenase (quinone), mitochondrial	0.0602118	0.0155043	0.0497247	0.0274381		3.88355
DHRS7B	10	Dehydrogenase/reductase SDR family member 7B	0.101958	0.050268	0.075381	0.0339439		2.02828
DHTKD1	12	Probable 2-oxoglutarate dehydrogenase E1 component DHKTD1, mitochondrial	0.0763584	0.0364649	0.0537946	0.0298224		2.09402
DHX30	60	ATP-dependent RNA helicase DHX30	1.38997	0.686716	0.934971	0.526393		2.02408
DIABLO	7	Diablo homolog, mitochondrial	0.0731842	0.0203083	0.0714579	0.0257074		3.60366
DLAT	17	Dihydrolipoyllysine-residue acetyltransferase component of pyruvate dehydrogenase complex, mitochondrial	0.558868	0.16652	0.430986	0.180857		3.35617
DLD	17	Dihydrolipoyl dehydrogenase, mitochondrial	0.733117	0.278418	0.534021	0.307655		2.63315
DLST	12	Dihydrolipoyllysine-residue succinyltransferase component of 2-oxoglutarate dehydrogenase complex, mitochondrial	0.47904	0.156487	0.36986	0.209243		3.06121
DMAC2L	3	ATP synthase subunit s, mitochondrial	0.0134109	0.00107709	0.0141041	0.00144436		12.451
DNAJA3	12	DnaJ homolog subfamily A member 3, mitochondrial	0.285241	0.0965663	0.195838	0.109528		2.95383
DNAJC11	17	DnaJ homolog subfamily C member 11	0.143245	0.0475332	0.109613	0.0402743		3.01357
DNAJC30	2	DnaJ homolog subfamily C member 30, mitochondrial	0.0225892	0.00343824	0.0199447	0.00626329		6.57
DTYMK	9	Thymidylate kinase	0.0382387	0.00500561	0.0320694	0.0142372		7.63917
DUS2	2	tRNA-dihydrouridine(20) synthase [NAD(P)+]-like	0.00626516	0.00088097	0.00470196	0.0022589		7.11166
DUT	5	Deoxyuridine 5'-triphosphate nucleotidohydrolase, mitochondrial	0.0423044	0.00969183	0.0360582	0.0188146		4.36496
EARS2	14	Probable glutamate--tRNA ligase, mitochondrial	0.0899985	0.0200008	0.0733932	0.0276316		4.49974
ECH1	12	Delta(3,5)-Delta(2,4)-dienoyl-CoA isomerase, mitochondrial	0.202071	0.0780756	0.152064	0.101403		2.58815
ECHS1	15	Enoyl-CoA hydratase, mitochondrial	0.320012	0.0594348	0.243	0.0788359		5.38425
ECI1	6	Enoyl-CoA delta isomerase 1, mitochondrial	0.317739	0.0776087	0.278399	0.111923		4.09412
ECI2	17	Enoyl-CoA delta isomerase 2, mitochondrial	0.116667	0.0443858	0.0895441	0.0514025		2.62847
ECSIT	9	Evolutionarily conserved signaling intermediate in Toll pathway, mitochondrial	0.0456754	0.00859248	0.0339607	0.0171393		5.31575
ELAC2	24	Zinc phosphodiesterase ELAC protein 2	0.11093	0.0512218	0.0785166	0.0455476		2.16568
ETFA	17	Electron transfer flavoprotein subunit alpha, mitochondrial	0.38901	0.105672	0.309235	0.151698		3.68131
ETFB	17	Electron transfer flavoprotein subunit beta	0.505171	0.116473	0.451338	0.167099		4.33724
ETFDH	16	Electron transfer flavoprotein-ubiquinone oxidoreductase, mitochondrial	0.104631	0.041641	0.0815727	0.040702		2.51268
ETHE1	6	Persulfide dioxygenase ETHE1, mitochondrial	0.0522836	0.0233087	0.0470855	0.022828		2.24309
EXD2	18	Exonuclease 3'-5' domain-containing protein 2	0.0559864	0.0167795	0.0399095	0.0171975		3.3366
EXOG	7	Nuclease EXOG, mitochondrial	0.0230873	0.00414961	0.017223	0.0071474		5.56372
FAHD1	5	Acylpyruvase FAHD1, mitochondrial	0.0594834	0.0197399	0.0483618	0.0229038		3.01336
FAHD2A	11	Fumarylacetoacetate hydrolase domain-containing protein 2A	0.0477034	0.0219864	0.0403187	0.0201647		2.16968
FAM136A	4	Protein FAM136A	0.0197703	0.00266007	0.0164198	0.00527728		7.43223
FAM162A	5	Protein FAM162A	0.153927	0.042194	0.133546	0.0411413		3.64807
FAM210A	2	Protein FAM210A	0.0311417	0.00665642	0.0249803	0.0113987		4.67845
FARS2	6	Phenylalanine--tRNA ligase, mitochondrial	0.0324586	0.0115803	0.0242947	0.0136971		2.80291
FASTKD2	19	FAST kinase domain-containing protein 2, mitochondrial	0.0772007	0.0276688	0.0521774	0.0269114		2.79017
FDX1	3	Adrenodoxin, mitochondrial	0.0445683	0.00598345	0.0450005	0.0136765		7.4486
FDXR	17	NADPH:adrenodoxin oxidoreductase, mitochondrial	0.103835	0.0497165	0.0835898	0.0502138		2.08855
FH	22	Fumarate hydratase, mitochondrial	0.34388	0.117856	0.265894	0.143645		2.91779
FIS1	2	Mitochondrial fission 1 protein	0.0419442	0.0161095	0.0399345	0.00926006		2.6037
FKBP10	16	Peptidyl-prolyl cis-trans isomerase FKBP10	0.138799	0.0651339	0.108249	0.0645249		2.13097
FKBP8	13	Isoform of Q14318, Isoform 2 of Peptidyl-prolyl cis-trans isomerase FKBP8	0.143277	0.0637546	0.108431	0.0628408		2.24731
FLAD1	13	FAD synthase	0.0446222	0.0169237	0.0345194	0.023263		2.63667
FOXRED1	9	FAD-dependent oxidoreductase domain-containing protein 1	0.0659708	0.0193173	0.0443413	0.0226488		3.41511
FPGS	5	Folylpolyglutamate synthase, mitochondrial	0.0113218	0.00354347	0.00915672	0.00577836		3.19513
GADD45GIP1	7	Growth arrest and DNA damage-inducible proteins-interacting protein 1	0.0497002	0.00901068	0.0387054	0.012186		5.51569
GATB	10	Glutamyl-tRNA(Gln) amidotransferase subunit B, mitochondrial	0.0656417	0.0123759	0.052823	0.0271207		5.30398
GCAT	6	2-amino-3-ketobutyrate coenzyme A ligase, mitochondrial	0.0322096	0.0120126	0.0236354	0.00276934		2.68132
GCDH	7	Glutaryl-CoA dehydrogenase, mitochondrial	0.0745309	0.029479	0.0565829	0.0400267		2.52827
GFM1	30	Elongation factor G, mitochondrial	0.381283	0.159803	0.276826	0.148573		2.38595
GHITM	6	Growth hormone-inducible transmembrane protein	0.229301	0.100188	0.180948	0.10955		2.28871
GLDC	23	Glycine dehydrogenase (decarboxylating), mitochondrial	0.116632	0.0453661	0.0829818	0.0431662		2.5709
GLS	18	Isoform of O94925, Isoform 3 of Glutaminase kidney isoform, mitochondrial	0.227259	0.0765022	0.168493	0.0743868		2.97062
GLUD1	30	Glutamate dehydrogenase 1, mitochondrial	0.641505	0.259035	0.472669	0.253358		2.47652
GOLPH3	5	Golgi phosphoprotein 3	0.0171165	0.0029163	0.0127457	0.00663915		5.86926
GOT2	28	Aspartate aminotransferase, mitochondrial	1.04115	0.306689	0.807613	0.359452		3.39481
GPD2	28	Glycerol-3-phosphate dehydrogenase, mitochondrial	0.0879299	0.0381558	0.0616067	0.0344846		2.30449
GPT2	11	Alanine aminotransferase 2	0.0567635	0.0224338	0.0420313	0.0208738		2.53027
GPX1	6	Glutathione peroxidase 1	0.0327493	0.0039914	0.0317034	0.0126379		8.20497
GRPEL1	10	GrpE protein homolog 1, mitochondrial	0.259599	0.0577069	0.254355	0.0869542		4.49858
GRPEL2	6	GrpE protein homolog 2, mitochondrial	0.0509892	0.0097368	0.0433182	0.020796		5.23675
GRSF1	14	G-rich sequence factor 1	0.512019	0.150439	0.390245	0.198933		3.4035
GSTK1	8	Glutathione S-transferase kappa 1	0.0908858	0.0367648	0.068786	0.0241504		2.47209
GTPBP3	11	tRNA modification GTPase GTPBP3, mitochondrial	0.0469509	0.0117579	0.0387203	0.0174898		3.99314
HADH	13	Hydroxyacyl-coenzyme A dehydrogenase, mitochondrial	0.601457	0.205067	0.47069	0.280849		2.93298
HADHA	40	Trifunctional enzyme subunit alpha, mitochondrial	0.489577	0.216749	0.329642	0.172521		2.25872
HADHB	25	Trifunctional enzyme subunit beta, mitochondrial	0.878911	0.333326	0.681418	0.340419		2.6368
HAGH	4	Hydroxyacylglutathione hydrolase, mitochondrial	0.0267992	0.00779412	0.0242891	0.0159041		3.43839
HARS2	6	Probable histidine--tRNA ligase, mitochondrial	0.0782704	0.0337079	0.0553559	0.032785		2.32202
HCCS	13	Cytochrome c-type heme lyase	0.118448	0.0210798	0.089806	0.0356699		5.61903
HDHD5	16	Haloacid dehalogenase-like hydrolase domain-containing 5	0.334243	0.0695373	0.28028	0.103791		4.80667
HIBADH	8	3-hydroxyisobutyrate dehydrogenase, mitochondrial	0.0671911	0.016164	0.0599748	0.0358613		4.15683
HIBCH	17	3-hydroxyisobutyryl-CoA hydrolase, mitochondrial	0.21448	0.0874503	0.168829	0.10985		2.4526
HINT2	4	Histidine triad nucleotide-binding protein 2, mitochondrial	0.0368258	0.00788534	0.0355526	0.013295		4.67016
HSD17B10	15	3-hydroxyacyl-CoA dehydrogenase type-2	0.700361	0.125287	0.535668	0.137333		5.59008
HSDL1	10	Inactive hydroxysteroid dehydrogenase-like protein 1	0.118083	0.0583296	0.0906076	0.0522219		2.02441
HSDL2	17	Hydroxysteroid dehydrogenase-like protein 2	0.27922	0.0702175	0.204973	0.10177		3.97651
HSP90AA1								#DIV/0!
HSPA9	44	Stress-70 protein, mitochondrial	2.49075	0.727995	1.67555	0.871926		3.42139
HSPD1	45	60 kDa heat shock protein, mitochondrial	4.32661	0.85162	3.28835	1.22146		5.08045
HSPE1	10	10 kDa heat shock protein, mitochondrial	0.729738	0.157829	0.835359	0.20043		4.62359
HTATIP2	5	Oxidoreductase HTATIP2	0.0423213	0.018509	0.033481	0.0160102		2.28652
IARS2	36	Isoleucine--tRNA ligase, mitochondrial	0.381235	0.143444	0.261546	0.116408		2.65773
IBA57	8	Putative transferase CAF17, mitochondrial	0.159668	0.0264089	0.128477	0.0387453		6.04597
IDH2	23	Isocitrate dehydrogenase [NADP], mitochondrial	0.172637	0.0715227	0.125785	0.0726025		2.41373
IDH3A	15	Isocitrate dehydrogenase [NAD] subunit alpha, mitochondrial	0.336215	0.0826568	0.291291	0.115119		4.0676
IDH3B	15	Isocitrate dehydrogenase [NAD] subunit beta, mitochondrial	0.242684	0.046729	0.175349	0.0670672		5.19344
IDH3G	11	Isocitrate dehydrogenase [NAD] subunit gamma, mitochondrial	0.237504	0.0836452	0.180853	0.100092		2.83942
IMMT	45	Isoform of Q16891, Isoform 2 of MICOS complex subunit MIC60	0.35813	0.10171	0.240621	0.0973597		3.5211
ISOC2	6	Isochorismatase domain-containing protein 2	0.0486045	0.00760503	0.0368693	0		6.39109
IVD	12	Isovaleryl-CoA dehydrogenase, mitochondrial	0.131925	0.0545083	0.10117	0.0626099		2.42027
L2HGDH	14	L-2-hydroxyglutarate dehydrogenase, mitochondrial	0.0684161	0.0163807	0.0546178	0.0206281		4.17662
LACTB	12	Serine beta-lactamase-like protein LACTB, mitochondrial	0.0775136	0.0318009	0.0555809	0.0343248		2.43746
LACTB2	6	Endoribonuclease LACTB2	0.0398667	0.0040271	0.0338805	0.0153658		9.89962
LAP3	27	Cytosol aminopeptidase	0.233367	0.091834	0.166534	0.101952		2.54118
LARS2	27	Probable leucine--tRNA ligase, mitochondrial	0.256735	0.109285	0.19393	0.10021		2.34921
LETM1	23	Mitochondrial proton/calcium exchanger protein	0.252129	0.0743353	0.181216	0.0918858		3.39178
LETMD1	5	LETM1 domain-containing protein 1	0.0296379	0.00260696	0.0248745	0.00570216		11.3687
LONP1	28	Lon protease homolog, mitochondrial	0.220818	0.102519	0.163242	0.095386		2.15392
LRPPRC	86	Leucine-rich PPR motif-containing protein, mitochondrial	1.03535	0.41879	0.727869	0.34408		2.47224
LYRM4	2	LYR motif-containing protein 4	0.0129619	0.00415595	0.0134105	0.00337411		3.11889
MAIP1	10	m-AAA protease-interacting protein 1, mitochondrial	0.140461	0.0433859	0.106846	0.0421627		3.23747
MALSU1	4	Mitochondrial assembly of ribosomal large subunit protein 1	0.0492232	0.00846211	0.0327926	0.013329		5.81689
MAVS	8	Mitochondrial antiviral-signaling protein	0.0540895	0.00623385	0.0410374	0.0127817		8.67674
MCAT	9	Malonyl-CoA-acyl carrier protein transacylase, mitochondrial	0.0787306	0.0103569	0.0649241	0.0224936		7.60172
MCCC1	5	Methylcrotonoyl-CoA carboxylase subunit alpha, mitochondrial	0.241886	0.105608	0.165175	0.116897		2.2904
MCCC2	20	Methylcrotonoyl-CoA carboxylase beta chain, mitochondrial	0.231864	0.0736287	0.178847	0.0718291		3.1491
MCL1	4	Induced myeloid leukemia cell differentiation protein Mcl-1	0.0620675	0.0203689	0.0517618	0.0242302		3.04717
MDH2	18	Malate dehydrogenase, mitochondrial	2.13803	0.704467	1.56681	0.912066		3.03496
ME2	22	NAD-dependent malic enzyme, mitochondrial	0.231947	0.102328	0.174626	0.0985364		2.2667
MECR	7	Enoyl-[acyl-carrier-protein] reductase, mitochondrial	0.145797	0.0236362	0.116781	0.0513		6.16837
METTL15	6	Probable methyltransferase-like protein 15	0.0232095	0.00208004	0.0190509	0.00676294		11.1582
METTL17	6	Methyltransferase-like protein 17, mitochondrial	0.0554816	0.00907817	0.0415338	0.0190937		6.11154
METTL8	2	Methyltransferase-like protein 8	0.0114859	0.00145755	0.00756803	0.00352992		7.88031
MFF	5	Isoform of Q9GZY8, Isoform 2 of Mitochondrial fission factor	0.0317545	0.00171019	0.0234572	0.0049247		18.5678
MFN2	23	Mitofusin-2	0.081884	0.0349339	0.0585267	0.0252139		2.34397
MGME1	16	Mitochondrial genome maintenance exonuclease 1	0.0930058	0.0241269	0.0708574	0.0320814		3.85486
MGST3	5	Microsomal glutathione S-transferase 3	0.0345029	0.0156879	0.0259025	0.0217889		2.19933
MICU1	7	Calcium uptake protein 1, mitochondrial	0.0457638	0.0165614	0.032698	0.0149345		2.76328
MIEF1	7	Mitochondrial dynamics protein MID51	0.0340975	0.00538903	0.0282507	0.0115894		6.32721
MIPEP	25	Mitochondrial intermediate peptidase	0.106921	0.0432284	0.0698681	0.0401252		2.47339
MMAB	7	Corrinoid adenosyltransferase	0.0304468	0.00532777	0.0276169	0.00797941		5.71473
MMUT	12	Methylmalonyl-CoA mutase, mitochondrial	0.0853099	0.0348758	0.0631822	0.0371334		2.4461
MPC1	2	Mitochondrial pyruvate carrier 1	0.0387279	0.0090193	0.0327358	0.0124679		4.29389
MPC2	4	Mitochondrial pyruvate carrier 2	0.0349102	0.00807257	0.0367979	0.00725799		4.32455
MPST	11	3-mercaptopyruvate sulfurtransferase	0.0916695	0.035104	0.0756307	0.0433394		2.61137
MRM3	12	rRNA methyltransferase 3, mitochondrial	0.0989958	0.0291048	0.0725631	0.0334185		3.40136
MRPL1	12	39S ribosomal protein L1, mitochondrial	0.148143	0.0268795	0.118793	0.0535551		5.51136
MRPL10	6	39S ribosomal protein L10, mitochondrial	0.0856456	0.0222256	0.0705482	0.0329608		3.85347
MRPL11	12	39S ribosomal protein L11, mitochondrial	0.116402	0.0212895	0.109483	0.0489656		5.46757
MRPL12	4	39S ribosomal protein L12, mitochondrial	0.0209687	0.00338114	0.0219272	0.00547738		6.20167
MRPL13	9	39S ribosomal protein L13, mitochondrial	0.116305	0.0289536	0.0996471	0.0285722		4.01693
MRPL14	6	39S ribosomal protein L14, mitochondrial	0.0954711	0.0195061	0.0870261	0.0216512		4.89443
MRPL15	14	39S ribosomal protein L15, mitochondrial	0.0795286	0.0203011	0.0644092	0.022217		3.91745
MRPL16	10	39S ribosomal protein L16, mitochondrial	0.201741	0.0664341	0.168621	0.0866153		3.03671
MRPL17	9	39S ribosomal protein L17, mitochondrial	0.105518	0.0185932	0.107476	0.0445948		5.67508
MRPL18	6	39S ribosomal protein L18, mitochondrial	0.14151	0.0494738	0.121787	0.046115		2.86031
MRPL19	12	39S ribosomal protein L19, mitochondrial	0.23644	0.0730037	0.178164	0.0946898		3.23875
MRPL2	10	39S ribosomal protein L2, mitochondrial	0.107764	0.0339305	0.0813795	0.0393432		3.17602
MRPL20	7	39S ribosomal protein L20, mitochondrial	0.0777136	0.0139298	0.0717832	0.028526		5.57896
MRPL21	8	39S ribosomal protein L21, mitochondrial	0.339944	0.128129	0.269697	0.101565		2.65313
MRPL22	7	39S ribosomal protein L22, mitochondrial	0.177775	0.0488397	0.14499	0.0598965		3.63996
MRPL23	9	39S ribosomal protein L23, mitochondrial	0.167407	0.0536185	0.150379	0.0546443		3.12219
MRPL24	13	39S ribosomal protein L24, mitochondrial	0.162137	0.0514181	0.123041	0.0580959		3.1533
MRPL27	3	39S ribosomal protein L27, mitochondrial	0.0674699	0.00781096	0.0620292	0.0188689		8.63785
MRPL28	11	39S ribosomal protein L28, mitochondrial	0.0898549	0.0138394	0.0694104	0.0309852		6.49271
MRPL3	11	39S ribosomal protein L3, mitochondrial	0.138891	0.0356938	0.108642	0.040541		3.89118
MRPL37	26	39S ribosomal protein L37, mitochondrial	0.403034	0.146571	0.305211	0.154237		2.74975
MRPL38	16	39S ribosomal protein L38, mitochondrial	0.311839	0.0976948	0.255786	0.135245		3.19197
MRPL39	15	39S ribosomal protein L39, mitochondrial	0.129565	0.0417293	0.0953682	0.0350296		3.1049
MRPL4	8	39S ribosomal protein L4, mitochondrial	0.219522	0.0638144	0.166857	0.0536581		3.44002
MRPL40	7	39S ribosomal protein L40, mitochondrial	0.0884687	0.0143041	0.0763604	0.0336643		6.18487
MRPL41	5	39S ribosomal protein L41, mitochondrial	0.057697	0.00858059	0.0500459	0.0168654		6.72414
MRPL43	8	Isoform of Q8N983, Isoform 4 of 39S ribosomal protein L43, mitochondrial	0.102914	0.0185452	0.0950065	0.0409962		5.54934
MRPL44	16	39S ribosomal protein L44, mitochondrial	0.112528	0.0272449	0.095889	0.0386292		4.13023
MRPL45	14	39S ribosomal protein L45, mitochondrial	0.156537	0.0518065	0.112421	0.0624584		3.02158
MRPL46	8	39S ribosomal protein L46, mitochondrial	0.090068	0.0125498	0.0775687	0.0290925		7.17683
MRPL47	10	39S ribosomal protein L47, mitochondrial	0.0990809	0.0167113	0.0885081	0.0310775		5.92897
MRPL48	5	39S ribosomal protein L48, mitochondrial	0.0731049	0.0112885	0.0662786	0.0216415		6.47602
MRPL49	4	39S ribosomal protein L49, mitochondrial	0.0919727	0.0113897	0.0770546	0.0356408		8.0751
MRPL53	5	39S ribosomal protein L53, mitochondrial	0.0525998	0.00932349	0.048124	0.0183771		5.64164
MRPL55	4	39S ribosomal protein L55, mitochondrial	0.0880888	0.0106383	0.0765265	0.018507		8.28037
MRPL58	10	Peptidyl-tRNA hydrolase ICT1, mitochondrial	0.114856	0.0402601	0.0900607	0.052985		2.85285
MRPL9	11	39S ribosomal protein L9, mitochondrial	0.31393	0.0788762	0.268418	0.114917		3.98003
MRPS10	5	28S ribosomal protein S10, mitochondrial	0.0379225	0.00648201	0.0283281	0.0102252		5.85042
MRPS11	4	28S ribosomal protein S11, mitochondrial	0.109519	0.0316498	0.100956	0.0172611		3.46032
MRPS12	3	28S ribosomal protein S12, mitochondrial	0.156213	0.0426523	0.152126	0.0572348		3.66247
MRPS15	10	28S ribosomal protein S15, mitochondrial	0.161438	0.0421004	0.133917	0.0608835		3.8346
MRPS16	5	28S ribosomal protein S16, mitochondrial	0.108935	0.0222622	0.108855	0.0368911		4.89324
MRPS17	3	28S ribosomal protein S17, mitochondrial	0.114756	0.0204847	0.102515	0.0401782		5.60202
MRPS18A	10	39S ribosomal protein S18a, mitochondrial	0.124405	0.0447116	0.106794	0.0472037		2.7824
MRPS18B	9	28S ribosomal protein S18b, mitochondrial	0.114146	0.0168116	0.10107	0.0298166		6.78975
MRPS2	10	28S ribosomal protein S2, mitochondrial	0.360569	0.101638	0.289765	0.129314		3.54757
MRPS21	3	28S ribosomal protein S21, mitochondrial	0.0328488	0.00233046	0.0229322	0.00487365		14.0954
MRPS22	18	28S ribosomal protein S22, mitochondrial	0.168613	0.0556158	0.131798	0.0667078		3.03174
MRPS23	8	28S ribosomal protein S23, mitochondrial	0.130039	0.020126	0.122792	0.0483379		6.46125
MRPS24	2	28S ribosomal protein S24, mitochondrial	0.0493731	0.00451376	0.0304993	0.014822		10.9384
MRPS25	8	28S ribosomal protein S25, mitochondrial	0.0598829	0.00857177	0.04369	0.015332		6.98606
MRPS26	11	28S ribosomal protein S26, mitochondrial	0.108391	0.0392048	0.0933389	0.0407011		2.76472
MRPS27	18	28S ribosomal protein S27, mitochondrial	0.291287	0.0836719	0.222485	0.106376		3.4813
MRPS28	4	28S ribosomal protein S28, mitochondrial	0.0478546	0.00784344	0.0344589	0.0130071		6.10123
MRPS30	14	39S ribosomal protein S30, mitochondrial	0.109831	0.029183	0.0779156	0.0352903		3.76353
MRPS31	13	28S ribosomal protein S31, mitochondrial	0.147645	0.0144295	0.136191	0.0372166		10.2322
MRPS33	2	28S ribosomal protein S33, mitochondrial	0.0948109	0.0234321	0.084144	0.0303239		4.04619
MRPS34	11	28S ribosomal protein S34, mitochondrial	0.384531	0.0821439	0.322648	0.135232		4.68119
MRPS35	12	28S ribosomal protein S35, mitochondrial	0.0786427	0.0128649	0.0570797	0.0245393		6.11296
MRPS5	17	28S ribosomal protein S5, mitochondrial	0.162176	0.0654218	0.12699	0.075548		2.47893
MRPS6	6	28S ribosomal protein S6, mitochondrial	0.0358214	0.0057309	0.0326652	0.0153647		6.25056
MRPS7	9	28S ribosomal protein S7, mitochondrial	0.147379	0.0227347	0.128967	0.0365092		6.48255
MRPS9	16	28S ribosomal protein S9, mitochondrial	0.171341	0.0527863	0.13026	0.0704436		3.24593
MRS2	5	Magnesium transporter MRS2 homolog, mitochondrial	0.0358354	0.0114295	0.0267782	0.014963		3.13535
MT-ATP6	2	ATP synthase subunit a	0.151974	0.026647	0.140542	0.0538177		5.70324
MT-CO2	7	Cytochrome c oxidase subunit 2	0.751161	0.204072	0.611248	0.246012		3.68085
MT-CYB	2	Cytochrome b	0.137774	0.0333825	0.11836	0.0306601		4.12714
MT-ND1	2	NADH-ubiquinone oxidoreductase chain 1	0.0976658	0.0339833	0.0722489	0.0292197		2.87394
MT-ND4	3	NADH-ubiquinone oxidoreductase chain 4	0.116145	0.0577421	0.102164	0.045699		2.01145
MT-ND5	5	NADH-ubiquinone oxidoreductase chain 5	0.0262875	0.0127183	0.0207424	0.00153895		2.0669
MTCH1	13	Mitochondrial carrier homolog 1	0.149376	0.058142	0.106251	0.0546938		2.56917
MTCH2	12	Mitochondrial carrier homolog 2	0.288585	0.076016	0.228759	0.085424		3.79637
MTERF3	10	Transcription termination factor 3, mitochondrial	0.0296502	0.00996888	0.0241336	0.00796424		2.97427
MTFP1	3	Mitochondrial fission process protein 1	0.109932	0.0533264	0.0785264	0.0346454		2.0615
MTFR1	3	Mitochondrial fission regulator 1	0.0117131	0.00307617	0.0089836	0.00570998		3.80769
MTFR1L	3	Mitochondrial fission regulator 1-like	0.00789235	0.00099561	0.00462018	0		7.92715
MTG1	8	Mitochondrial ribosome-associated GTPase 1	0.0603465	0.010401	0.0488603	0.0221988		5.802
MTHFD1L	32	Monofunctional C1-tetrahydrofolate synthase, mitochondrial	0.201236	0.0876412	0.14295	0.0776062		2.29613
MTHFD2	15	Bifunctional methylenetetrahydrofolate dehydrogenase/cyclohydrolase, mitochondrial	0.245188	0.0597362	0.188026	0.0783838		4.10452
MTHFS	3	5-formyltetrahydrofolate cyclo-ligase	0.0167186	0.00482769	0.0118637	0.00934222		3.46307
MTIF2	16	Translation initiation factor IF-2, mitochondrial	0.0699725	0.0216999	0.0467171	0.0240062		3.22455
MTO1	10	Isoform of Q9Y2Z2, Isoform 5 of Protein MTO1 homolog, mitochondrial	0.0557537	0.0199903	0.0377083	0.0221738		2.78905
MTPAP	15	Poly(A) RNA polymerase, mitochondrial	0.0772235	0.0319419	0.0561247	0.0371961		2.41762
MTRF1L	4	Peptide chain release factor 1-like, mitochondrial	0.0142085	0.00241023	0.0107113	0.00228404		5.8951
MTX1	9	Metaxin-1	0.0588747	0.0107279	0.0470853	0.0189876		5.48801
MTX3	6	Metaxin-3	0.0235048	0.00273505	0.0196577	0.00426477		8.59392
MUL1	4	Mitochondrial ubiquitin ligase activator of NFKB 1	0.0176005	0.00177238	0.0134454	0.00504986		9.93042
MYO19	3	Unconventional myosin-XIX	0.0169315	0.00243146	0.0112737	0.0018854		6.96352
NARS2	12	Probable asparagine--tRNA ligase, mitochondrial	0.117048	0.0389999	0.0908664	0.0435147		3.00123
NDUFA10	14	NADH dehydrogenase [ubiquinone] 1 alpha subcomplex subunit 10, mitochondrial	0.198774	0.0732852	0.147928	0.0837273		2.71234
NDUFA13	8	NADH dehydrogenase [ubiquinone] 1 alpha subcomplex subunit 13	0.123401	0.0441875	0.107273	0.0406151		2.79267
NDUFA2	3	NADH dehydrogenase [ubiquinone] 1 alpha subcomplex subunit 2	0.0178992	0.00417646	0.0225619	0.00860481		4.28573
NDUFA4	5	Cytochrome c oxidase subunit NDUFA4	0.152924	0.0552144	0.131956	0.0525738		2.76965
NDUFA5	5	NADH dehydrogenase [ubiquinone] 1 alpha subcomplex subunit 5	0.026682	0.00282858	0.0294306	0.00566602		9.43302
NDUFA6	6	NADH dehydrogenase [ubiquinone] 1 alpha subcomplex subunit 6	0.10092	0.0163714	0.0949592	0.0306394		6.16441
NDUFA8	8	NADH dehydrogenase [ubiquinone] 1 alpha subcomplex subunit 8	0.121682	0.025696	0.106113	0.0401137		4.73546
NDUFA9	20	NADH dehydrogenase [ubiquinone] 1 alpha subcomplex subunit 9, mitochondrial	0.259546	0.07095	0.202204	0.0855651		3.65816
NDUFAF1	6	Complex I intermediate-associated protein 30, mitochondrial	0.0506327	0.0124725	0.0393973	0.0151371		4.05954
NDUFAF2	8	NADH dehydrogenase [ubiquinone] 1 alpha subcomplex assembly factor 2	0.0585778	0.00833099	0.0527513	0.0181256		7.03132
NDUFAF3	5	NADH dehydrogenase [ubiquinone] 1 alpha subcomplex assembly factor 3	0.205017	0.0439722	0.156646	0.0413104		4.66241
NDUFAF4	10	NADH dehydrogenase [ubiquinone] 1 alpha subcomplex assembly factor 4	0.0868385	0.0138996	0.0823597	0.0314731		6.24754
NDUFB10	8	NADH dehydrogenase [ubiquinone] 1 beta subcomplex subunit 10	0.104719	0.03799	0.086543	0.0388858		2.75647
NDUFB11	4	NADH dehydrogenase [ubiquinone] 1 beta subcomplex subunit 11, mitochondrial	0.188162	0.0600142	0.158521	0.0867601		3.13528
NDUFB3	5	NADH dehydrogenase [ubiquinone] 1 beta subcomplex subunit 3	0.0713397	0.0119337	0.0664756	0.0192549		5.97801
NDUFB4	4	NADH dehydrogenase [ubiquinone] 1 beta subcomplex subunit 4	0.158252	0.055902	0.140616	0.063431		2.83088
NDUFB5	3	NADH dehydrogenase [ubiquinone] 1 beta subcomplex subunit 5, mitochondrial	0.0740413	0.0296577	0.0576506	0.0427575		2.49653
NDUFB6	5	NADH dehydrogenase [ubiquinone] 1 beta subcomplex subunit 6	0.0850514	0.0196983	0.0756767	0.0338434		4.31771
NDUFB7	4	NADH dehydrogenase [ubiquinone] 1 beta subcomplex subunit 7	0.0669882	0.0182478	0.0652735	0.0253263		3.67103
NDUFB8	3	NADH dehydrogenase [ubiquinone] 1 beta subcomplex subunit 8, mitochondrial	0.115155	0.0216633	0.0924281	0.0419442		5.31566
NDUFB9	5	NADH dehydrogenase [ubiquinone] 1 beta subcomplex subunit 9	0.0882036	0.0253408	0.0714178	0.0201356		3.48069
NDUFC2	4	NADH dehydrogenase [ubiquinone] 1 subunit C2	0.127501	0.022918	0.109513	0.0470745		5.56336
NDUFS1	35	NADH-ubiquinone oxidoreductase 75 kDa subunit, mitochondrial	0.410879	0.169567	0.27507	0.143751		2.42312
NDUFS2	17	NADH dehydrogenase [ubiquinone] iron-sulfur protein 2, mitochondrial	0.661984	0.181984	0.523228	0.186013		3.6376
NDUFS3	14	NADH dehydrogenase [ubiquinone] iron-sulfur protein 3, mitochondrial	0.275923	0.068412	0.202616	0.0744393		4.03326
NDUFS4	4	NADH dehydrogenase [ubiquinone] iron-sulfur protein 4, mitochondrial	0.0913604	0.0273381	0.0662203	0.0279778		3.34186
NDUFS5	5	NADH dehydrogenase [ubiquinone] iron-sulfur protein 5	0.100496	0.0288855	0.08877	0.031634		3.47912
NDUFS6	3	NADH dehydrogenase [ubiquinone] iron-sulfur protein 6, mitochondrial	0.0417143	0.00320534	0.04111	0.00883509		13.014
NDUFS7	5	NADH dehydrogenase [ubiquinone] iron-sulfur protein 7, mitochondrial	0.189453	0.0636881	0.147476	0.0672455		2.9747
NDUFS8	7	NADH dehydrogenase [ubiquinone] iron-sulfur protein 8, mitochondrial	0.18895	0.0482645	0.154228	0.0539723		3.91487
NDUFV1	17	NADH dehydrogenase [ubiquinone] flavoprotein 1, mitochondrial	0.2859	0.0902534	0.22066	0.108644		3.16775
NDUFV2	5	NADH dehydrogenase [ubiquinone] flavoprotein 2, mitochondrial	0.106591	0.0286066	0.107004	0.0433502		3.72609
NDUFV3	5	Isoform of P56181, Isoform 2 of NADH dehydrogenase [ubiquinone] flavoprotein 3, mitochondrial	0.0568643	0.00652848	0.043956	0.0138926		8.71019
NFS1	17	Cysteine desulfurase, mitochondrial	0.114667	0.0269645	0.0851736	0.0318543		4.25251
NIPSNAP1	8	Protein NipSnap homolog 1	0.172644	0.0679343	0.130526	0.0637313		2.54133
NIPSNAP2	7	Protein NipSnap homolog 2	0.291173	0.0760177	0.225696	0.102846		3.83033
NME3	7	Nucleoside diphosphate kinase 3	0.0501828	0.0182148	0.0432678	0.0226404		2.75506
NSUN4	8	5-methylcytosine rRNA methyltransferase NSUN4	0.0672814	0.00821973	0.0497935	0.0222982		8.18535
NT5DC2	17	Isoform of Q9H857, Isoform 2 of 5'-nucleotidase domain-containing protein 2	0.227091	0.0952884	0.173342	0.0921751		2.38319
NT5DC3	13	5'-nucleotidase domain-containing protein 3	0.0879737	0.0381581	0.0661017	0.0401597		2.3055
NUBPL	6	Iron-sulfur protein NUBPL	0.0233236	0.00360144	0.01666	0.0120195		6.47618
NUDT9	4	ADP-ribose pyrophosphatase, mitochondrial	0.0191282	0.0024671	0.0143156	0.00373187		7.7533
OAT	23	Ornithine aminotransferase, mitochondrial	1.53292	0.452328	1.22896	0.592345		3.38897
OCIAD1	8	OCIA domain-containing protein 1	0.139043	0.0363107	0.116449	0.0525074		3.82925
OPA3	3	Optic atrophy 3 protein	0.0327653	0.0065108	0.0290747	0.00840769		5.03245
OSGEPL1	7	Probable tRNA N6-adenosine threonylcarbamoyltransferase, mitochondrial	0.0322739	0.0074648	0.0222412	0.0126956		4.32348
OXA1L	9	Mitochondrial inner membrane protein OXA1L	0.179196	0.0489678	0.147582	0.0565976		3.65945
PARL	2	Presenilins-associated rhomboid-like protein, mitochondrial	0.0184441	0.00512592	0.00841808	0.00859042		3.5982
PARS2	9	Probable proline--tRNA ligase, mitochondrial	0.0750109	0.0239067	0.0564845	0.02657		3.13766
PCCA	13	Propionyl-CoA carboxylase alpha chain, mitochondrial	0.219293	0.0768747	0.161315	0.0832885		2.8526
PCCB	13	Propionyl-CoA carboxylase beta chain, mitochondrial	0.047302	0.00957274	0.0344276	0.0179893		4.94132
PDF	7	Peptide deformylase, mitochondrial	0.170095	0.0682927	0.145342	0.0757581		2.49067
PDHA1	24	Pyruvate dehydrogenase E1 component subunit alpha, somatic form, mitochondrial	0.993019	0.342296	0.766206	0.368914		2.90105
PDHB	15	Pyruvate dehydrogenase E1 component subunit beta, mitochondrial	0.770719	0.207215	0.607089	0.2693		3.71941
PDHX	13	Pyruvate dehydrogenase protein X component, mitochondrial	0.0785061	0.0199875	0.0654437	0.0275078		3.92776
PDK3	14	[Pyruvate dehydrogenase (acetyl-transferring)] kinase isozyme 3, mitochondrial	0.102006	0.0360886	0.081485	0.0380038		2.82653
PDP1	10	[Pyruvate dehydrogenase [acetyl-transferring]]-phosphatase 1, mitochondrial	0.0408858	0.0106845	0.0334663	0.017632		3.82664
PDP2	4	[Pyruvate dehydrogenase [acetyl-transferring]]-phosphatase 2, mitochondrial	0.0159436	0.00152859	0.0130329	0.00277584		10.4303
PDSS2	4	Decaprenyl-diphosphate synthase subunit 2	0.0200487	0.00282381	0.0158724	0.00304714		7.09987
PGAM5	20	Serine/threonine-protein phosphatase PGAM5, mitochondrial	0.442397	0.153617	0.324344	0.184609		2.87987
PGS1	6	CDP-diacylglycerol--glycerol-3-phosphate 3-phosphatidyltransferase, mitochondrial	0.0166718	0.00767365	0.0132893	0.00629622		2.17261
PHB	18	Prohibitin	1.19332	0.28332	0.909565	0.400777		4.21192
PHB2	22	Prohibitin-2	1.33771	0.375685	0.942129	0.457473		3.56073
PISD	9	Phosphatidylserine decarboxylase proenzyme, mitochondrial	0.0475188	0.0194243	0.037994	0.020512		2.44635
PLGRKT	2	Plasminogen receptor (KT)	0.00964552	0.00098719	0.00811264	0		9.77068
PMPCA	23	Mitochondrial-processing peptidase subunit alpha	0.24374	0.0904811	0.188376	0.112618		2.69383
PMPCB	18	Mitochondrial-processing peptidase subunit beta	0.347572	0.115442	0.269554	0.141389		3.0108
PNPLA8	3	Calcium-independent phospholipase A2-gamma	0.0315761	0.00691189	0.0267016	0.0139235		4.56838
PNPT1	34	Polyribonucleotide nucleotidyltransferase 1, mitochondrial	0.277212	0.114345	0.189101	0.11188		2.42434
POLDIP2	19	Polymerase delta-interacting protein 2	0.206944	0.0854343	0.159659	0.0995542		2.42226
POLRMT	28	DNA-directed RNA polymerase, mitochondrial	0.0728907	0.0335786	0.0511961	0.0228053		2.17075
PPA2	12	Inorganic pyrophosphatase 2, mitochondrial	0.212148	0.0473826	0.190278	0.0761591		4.47734
PPIF	8	Peptidyl-prolyl cis-trans isomerase F, mitochondrial	0.236903	0.087092	0.189938	0.101277		2.72014
PPOX	8	Protoporphyrinogen oxidase	0.0600303	0.0140674	0.0508549	0.0271376		4.26734
PRDX3	10	Thioredoxin-dependent peroxide reductase, mitochondrial	2.00337	0.403976	1.65299	0.584209		4.95912
PRDX4	17	Peroxiredoxin-4	1.58635	0.630093	1.20284	0.671418		2.51764
PRDX5	7	Peroxiredoxin-5, mitochondrial	0.0370178	0.0099639	0.0365726	0.0116927		3.7152
PRELID1	4	PRELI domain-containing protein 1, mitochondrial	0.0232313	0.00740499	0.0206365	0.0124906		3.13725
PTCD1	18	Pentatricopeptide repeat-containing protein 1, mitochondrial	0.0667384	0.0191908	0.0497076	0.0247551		3.47762
PTCD3	21	Pentatricopeptide repeat domain-containing protein 3, mitochondrial	0.249	0.0980686	0.176835	0.0942336		2.53904
PTGES2	12	Prostaglandin E synthase 2	0.0689298	0.0252263	0.057756	0.0289432		2.73246
PTPMT1	2	Phosphatidylglycerophosphatase and protein-tyrosine phosphatase 1	0.0209955	0.00313007	0.0154956	0.00686151		6.70769
PTRH2	5	Peptidyl-tRNA hydrolase 2, mitochondrial	0.0359048	0.00454827	0.0240492	0.0100846		7.89417
PUS1	16	tRNA pseudouridine synthase A	0.0826087	0.0408584	0.0660126	0.0356631		2.02183
PUSL1	3	tRNA pseudouridine synthase-like 1	0.0402348	0.00830012	0.0333362	0.0102352		4.84749
PXMP4	2	Peroxisomal membrane protein 4	0.00576032	0.00184543	0.00095747	0.00098435		3.1214
PYCR1	13	Pyrroline-5-carboxylate reductase 1, mitochondrial	0.10806	0.019079	0.0828496	0.0301097		5.6638
PYCR2	16	Pyrroline-5-carboxylate reductase 2	0.188432	0.0387572	0.14069	0.0403796		4.86186
QRSL1	15	Glutamyl-tRNA(Gln) amidotransferase subunit A, mitochondrial	0.0583896	0.0284557	0.0445808	0.021681		2.05195
RARS2	15	Probable arginine--tRNA ligase, mitochondrial	0.0602524	0.0218647	0.0459725	0.0244399		2.75569
RCC1L	11	RCC1-like G exchanging factor-like protein	0.0657573	0.0206794	0.0482376	0.0198442		3.17984
RDH13	6	Retinol dehydrogenase 13	0.0451437	0.0106606	0.0384124	0.0114676		4.23463
RDH14	8	Retinol dehydrogenase 14	0.0698226	0.0290266	0.0554199	0.0371741		2.40547
RHOT1	13	Mitochondrial Rho GTPase 1	0.0579815	0.0270296	0.0439742	0.028596		2.14511
RHOT2	11	Mitochondrial Rho GTPase 2	0.103324	0.0501687	0.0728737	0.0370697		2.05953
RIDA	3	2-iminobutanoate/2-iminopropanoate deaminase	0.0345653	0.0135082	0.0350093	0.0104481		2.55885
RMDN1	4	Regulator of microtubule dynamics protein 1	0.0466794	0.00563297	0.0425811	0.0144299		8.28682
RMDN3	7	Regulator of microtubule dynamics protein 3	0.0618495	0.0155992	0.0446368	0.0288197		3.96492
RMND1	8	Required for meiotic nuclear division protein 1 homolog	0.0525455	0.0139133	0.0427071	0.0221554		3.77665
ROMO1	2	Reactive oxygen species modulator 1	0.0494735	0.0111252	0.0407847	0.0128385		4.44697
RPUSD3	10	Mitochondrial mRNA pseudouridine synthase RPUSD3	0.0538413	0.0107243	0.0412969	0.0166518		5.02049
RPUSD4	7	Mitochondrial RNA pseudouridine synthase RPUSD4	0.0321488	0.0126319	0.0252885	0.0130246		2.54505
RSAD1	6	Radical S-adenosyl methionine domain-containing protein 1, mitochondrial	0.0446998	0.00832765	0.0336713	0.0154732		5.36764
RTN4IP1	7	Reticulon-4-interacting protein 1, mitochondrial	0.0212357	0.00616905	0.0170821	0.00853133		3.4423
SAMM50	21	Sorting and assembly machinery component 50 homolog	0.286011	0.10843	0.19761	0.0885841		2.63776
SARS2	17	Serine--tRNA ligase, mitochondrial	0.0861474	0.035038	0.0673252	0.03376		2.45869
SCO1	7	Protein SCO1 homolog, mitochondrial	0.193022	0.0566717	0.155405	0.0698131		3.40597
SCO2	7	Protein SCO2 homolog, mitochondrial	0.22886	0.055441	0.171565	0.0723386		4.128
SCP2	17	Non-specific lipid-transfer protein	0.0700718	0.0329318	0.0599437	0.0380624		2.12778
SDHA	24	Succinate dehydrogenase [ubiquinone] flavoprotein subunit, mitochondrial	0.509705	0.182589	0.360415	0.189779		2.79154
SDHB	12	Succinate dehydrogenase [ubiquinone] iron-sulfur subunit, mitochondrial	0.302468	0.0996437	0.2558	0.0810618		3.03549
SDR39U1	6	Epimerase family protein SDR39U1	0.0432537	0.00899005	0.0375579	0.0132454		4.81128
SFXN1	14	Sideroflexin-1	0.533929	0.138182	0.43724	0.206421		3.86395
SFXN2	6	Sideroflexin-2	0.026964	0.0129824	0.0194837	0.010184		2.07698
SFXN4	6	Sideroflexin-4	0.0834743	0.0162599	0.0618716	0.0372585		5.13375
SHMT2	26	Serine hydroxymethyltransferase, mitochondrial	1.05425	0.398927	0.821473	0.558057		2.64271
SLC25A1	11	Tricarboxylate transport protein, mitochondrial	0.228422	0.0872288	0.185834	0.0981584		2.61866
SLC25A10	10	Mitochondrial dicarboxylate carrier	0.19607	0.0717064	0.154731	0.0629769		2.73434
SLC25A11	15	Mitochondrial 2-oxoglutarate/malate carrier protein	0.319297	0.099735	0.274591	0.118803		3.20145
SLC25A12	12	Calcium-binding mitochondrial carrier protein Aralar1	0.0553269	0.0274183	0.0417754	0.0197661		2.01788
SLC25A13	33	Calcium-binding mitochondrial carrier protein Aralar2	0.340864	0.136741	0.24295	0.118548		2.49277
SLC25A14	4	Brain mitochondrial carrier protein 1	0.031152	0.00342252	0.0261676	0.00772201		9.10207
SLC25A19	12	Mitochondrial thiamine pyrophosphate carrier	0.0677477	0.00925907	0.0510135	0.0163303		7.3169
SLC25A20	11	Mitochondrial carnitine/acylcarnitine carrier protein	0.125778	0.0438508	0.0988188	0.0442814		2.86831
SLC25A21	6	Mitochondrial 2-oxodicarboxylate carrier	0.0336562	0.00903685	0.0296389	0.0138195		3.72432
SLC25A22	8	Mitochondrial glutamate carrier 1	0.11942	0.0440672	0.0963965	0.0454693		2.70995
SLC25A24	14	Calcium-binding mitochondrial carrier protein SCaMC-1	0.187007	0.0608534	0.160477	0.0858552		3.07307
SLC25A3	17	Isoform of Q00325, Isoform B of Phosphate carrier protein, mitochondrial	1.07073	0.373383	0.784776	0.412618		2.86765
SLC25A32	6	Mitochondrial folate transporter/carrier	0.0686453	0.0161882	0.0512294	0.018479		4.24045
SLC25A4	8	ADP/ATP translocase 1	0.871328	0.261842	0.653394	0.302754		3.32768
SLC25A5	19	ADP/ATP translocase 2	3.6135	1.03875	2.7986	1.20899		3.4787
SLC25A6	3	ADP/ATP translocase 3	0.382583	0.124478	0.270621	0.0643057		3.07351
SLIRP	7	SRA stem-loop-interacting RNA-binding protein, mitochondrial	0.110964	0.039603	0.111199	0.0452215		2.80191
SOD2	8	Superoxide dismutase [Mn], mitochondrial	0.137188	0.0437116	0.0969543	0.0405105		3.13849
SPG7	6	Paraplegin	0.0615838	0.00822481	0.04535	0.020168		7.48757
SSBP1	9	Single-stranded DNA-binding protein, mitochondrial	1.96587	0.387515	1.61247	0.536943		5.07302
STOML2	15	Stomatin-like protein 2, mitochondrial	0.740135	0.222598	0.524122	0.302775		3.32499
SUCLA2	18	Succinate--CoA ligase [ADP-forming] subunit beta, mitochondrial	0.260123	0.0854969	0.20702	0.0960463		3.04248
SUCLG1	11	Succinate--CoA ligase [ADP/GDP-forming] subunit alpha, mitochondrial	0.318821	0.0882535	0.255474	0.107977		3.61256
SUCLG2	20	Succinate--CoA ligase [GDP-forming] subunit beta, mitochondrial	0.123624	0.0502027	0.103514	0.0667337		2.4625
SUOX	6	Sulfite oxidase, mitochondrial	0.0602755	0.0300804	0.0414538	0.025679		2.00382
SUPV3L1	26	ATP-dependent RNA helicase SUPV3L1, mitochondrial	0.148702	0.0632062	0.108891	0.0579326		2.35265
SURF1	2	Surfeit locus protein 1	0.0279847	0.00258455	0.0178851	0		10.8277
TACO1	12	Translational activator of cytochrome c oxidase 1	0.108638	0.0306373	0.0777515	0.0322378		3.54595
TAMM41	8	Isoform of Q96BW9, Isoform 3 of Phosphatidate cytidylyltransferase, mitochondrial	0.058691	0.0137366	0.0468779	0.0189894		4.2726
TARS2	27	Threonine--tRNA ligase, mitochondrial	0.189404	0.0842085	0.138841	0.0710255		2.24922
TBRG4	20	FAST kinase domain-containing protein 4	0.180276	0.0584687	0.131286	0.0639878		3.08329
TDRKH	8	Tudor and KH domain-containing protein	0.025573	0.00214464	0.0171225	0.00428423		11.9241
TEFM	7	Transcription elongation factor, mitochondrial	0.0251884	0.00623527	0.0175887	0.0105182		4.03966
TFAM	10	Transcription factor A, mitochondrial	0.206241	0.033608	0.15195	0.0706522		6.13666
TFB1M	14	Dimethyladenosine transferase 1, mitochondrial	0.148099	0.0484361	0.108373	0.0607591		3.05761
TFB2M	11	Dimethyladenosine transferase 2, mitochondrial	0.0855892	0.0281285	0.0680695	0.0320805		3.04279
THEM4	5	Acyl-coenzyme A thioesterase THEM4	0.026964	0.00360776	0.0213963	0.00804925		7.47388
THG1L	2	Probable tRNA(His) guanylyltransferase	0.0296737	0.00869586	0.0262906	0.0168832		3.41239
THNSL1	13	Threonine synthase-like 1	0.0583625	0.019695	0.0378653	0.0134666		2.96332
TIMM17A	3	Mitochondrial import inner membrane translocase subunit Tim17-A	0.014139	0.00200152	0.00828126	0.00631932		7.06415
TIMM21	7	Mitochondrial import inner membrane translocase subunit Tim21	0.0541181	0.0245931	0.0438132	0.0247055		2.20054
TIMM22	2	Mitochondrial import inner membrane translocase subunit Tim22	0.0238484	0.00514847	0.0185532	0.0095062		4.63213
TIMM23	4	Mitochondrial import inner membrane translocase subunit Tim23	0.0600886	0.0153664	0.0497095	0.02104		3.9104
TIMM29	8	Mitochondrial import inner membrane translocase subunit Tim29	0.0819094	0.0300315	0.0665962	0.0367651		2.72745
TIMM44	27	Mitochondrial import inner membrane translocase subunit TIM44	0.250678	0.0795958	0.193253	0.0859354		3.14938
TIMM50	13	Mitochondrial import inner membrane translocase subunit TIM50	0.29529	0.0681355	0.219377	0.0989123		4.33386
TIMMDC1	11	Complex I assembly factor TIMMDC1, mitochondrial	0.0650291	0.0239717	0.0453195	0.0180232		2.71275
TMEM11	6	Transmembrane protein 11, mitochondrial	0.172862	0.049066	0.136668	0.0489276		3.52306
TMEM177	2	Transmembrane protein 177	0.0480132	0.0147928	0.0429081	0.0228103		3.24571
TMEM205	3	Transmembrane protein 205	0.0983695	0.0405459	0.0752065	0.0331521		2.42612
TMEM65	4	Transmembrane protein 65	0.0507977	0.0111412	0.0458595	0.0142762		4.55946
TMEM70	4	Transmembrane protein 70, mitochondrial	0.0764861	0.0185299	0.0668041	0.0229688		4.12772
TMLHE	6	Trimethyllysine dioxygenase, mitochondrial	0.0378985	0.0093645	0.0319017	0.0116161		4.04704
TOMM20	3	Mitochondrial import receptor subunit TOM20 homolog	0.137647	0.0374878	0.126899	0.0542833		3.67179
TOMM22	5	Mitochondrial import receptor subunit TOM22 homolog	0.174419	0.019307	0.0897694	0.0253543		9.03398
TOMM40	7	Mitochondrial import receptor subunit TOM40 homolog	0.325634	0.0850051	0.223787	0.0478621		3.83075
TOMM70	21	Mitochondrial import receptor subunit TOM70	0.273176	0.0509673	0.180959	0.0721807		5.35983
TOP3A	4	DNA topoisomerase 3-alpha	0.0321694	0.0144819	0.0210487	0.00817441		2.22134
TRMT10C	25	tRNA methyltransferase 10 homolog C	1.01064	0.288147	0.710753	0.327934		3.50736
TRMU	16	Mitochondrial tRNA-specific 2-thiouridylase 1	0.0935236	0.0422961	0.0694896	0.0313903		2.21117
TRNT1	8	CCA tRNA nucleotidyltransferase 1, mitochondrial	0.0354326	0.0107587	0.0322114	0.0194307		3.29339
TRUB2	11	Mitochondrial mRNA pseudouridine synthase TRUB2	0.0924721	0.0405158	0.0657811	0.0335034		2.28237
TSFM	16	Elongation factor Ts, mitochondrial	0.207362	0.0585042	0.160194	0.0686441		3.54439
TSPO	3	Translocator protein	0.181696	0.0725383	0.154962	0.0678237		2.50483
TST	10	Thiosulfate sulfurtransferase	0.151387	0.0499339	0.125482	0.0365269		3.03174
TTC19	6	Tetratricopeptide repeat protein 19, mitochondrial	0.0730969	0.0100628	0.057241	0.0240281		7.26404
TUFM	28	Elongation factor Tu, mitochondrial	1.63136	0.492752	1.09863	0.538954		3.31072
TXNRD2	10	Thioredoxin reductase 2, mitochondrial	0.0675758	0.0269809	0.0477411	0.020506		2.50458
UQCC1	7	Ubiquinol-cytochrome-c reductase complex assembly factor 1	0.0719993	0.0148851	0.061794	0.0198901		4.837
UQCR10	2	Cytochrome b-c1 complex subunit 9	0.111634	0.0230963	0.110143	0.0319864		4.83343
UQCRB	6	Cytochrome b-c1 complex subunit 7	0.0188797	0.00351861	0.0178828	0.00602682		5.36567
UQCRC1	21	Cytochrome b-c1 complex subunit 1, mitochondrial	0.922411	0.210361	0.665389	0.233506		4.38489
UQCRC2	19	Cytochrome b-c1 complex subunit 2, mitochondrial	0.526275	0.102107	0.391574	0.138402		5.15414
UQCRFS1	14	Cytochrome b-c1 complex subunit Rieske, mitochondrial	0.614267	0.140134	0.463641	0.176188		4.38343
UQCRQ	7	Cytochrome b-c1 complex subunit 8	0.169108	0.0507316	0.163977	0.04394		3.33339
VDAC1	16	Voltage-dependent anion-selective channel protein 1	0.998249	0.391053	0.697512	0.394252		2.55272
VDAC2	15	Voltage-dependent anion-selective channel protein 2	1.64603	0.533315	1.14755	0.451203		3.08641
VDAC3	13	Voltage-dependent anion-selective channel protein 3	0.443703	0.117553	0.323605	0.112732		3.77451
VWA8	27	von Willebrand factor A domain-containing protein 8	0.036341	0.0160137	0.0257704	0.0105935		2.26937
WARS2	8	Tryptophan--tRNA ligase, mitochondrial	0.0843708	0.0410948	0.0674264	0.0418009		2.05308
XPNPEP3	9	Xaa-Pro aminopeptidase 3	0.113191	0.0365738	0.08866	0.0468586		3.09485
YARS2	17	Tyrosine--tRNA ligase, mitochondrial	0.171747	0.0640305	0.128567	0.0680061		2.68227
YBEY	3	Endoribonuclease YbeY	0.0270265	0.00373118	0.0202761	0.00390012		7.24342
YME1L1	22	ATP-dependent zinc metalloprotease YME1L1	0.166613	0.0656623	0.119987	0.0719217		2.53742
ZADH2	6	Prostaglandin reductase 3	0.0406217	0.0137193	0.0301179	0.0133756		2.96092

### Sheet: Table S5
Table S5. Upregulated Hsp90β PPI TRAP1 KO/WT
Genes	Peptides	First.Protein.Description	Hsp90a TRAP1 KO	Hsp90a TRAP1 WT	Hsp90B TRAP1 KO	Hsp90B TRAP1 WT		Fold change BKO/WT
ABCB7	16	ATP-binding cassette sub-family B member 7, mitochondrial	0.107336	0.037302	0.0799621	0.0370667		2.15725
ABCB8	4	ATP-binding cassette sub-family B member 8, mitochondrial	0.0292621	0.010016	0.023876	0.00701124		3.40538
ABHD10	10	Mycophenolic acid acyl-glucuronide esterase, mitochondrial	0.102364	0.026065	0.0808014	0.0393512		2.05334
ACAA1	15	3-ketoacyl-CoA thiolase, peroxisomal	0.0758598	0.028121	0.0615791	0.0220188		2.79666
ACACA	8	Acetyl-CoA carboxylase 1	0.0162099	0.0101247	0.0124948	0.00525102		2.3795
ACAD8	10	Isobutyryl-CoA dehydrogenase, mitochondrial	0.0512463	0.0197307	0.0407973	0.0175437		2.32547
ACAT1	22	Acetyl-CoA acetyltransferase, mitochondrial	1.2838	0.310593	0.973168	0.391974		2.48274
ACOT13	3	Acyl-coenzyme A thioesterase 13	0.126076	0.0400578	0.107605	0.053655		2.0055
ACOT7	5	Cytosolic acyl coenzyme A thioester hydrolase	0.0237456	0.0150084	0.0175958	0.00480076		3.66521
ACP6	3	Lysophosphatidic acid phosphatase type 6	0.0112273	0	0.00999991	0.00193436		5.16962
AFG3L2	35	AFG3-like protein 2	0.157607	0.0603383	0.115157	0.0566947		2.03118
AGK	22	Acylglycerol kinase, mitochondrial	0.538851	0.128579	0.377765	0.15799		2.39106
AGPAT5	4	1-acyl-sn-glycerol-3-phosphate acyltransferase epsilon	0.0689467	0.0335671	0.0521796	0.0235807		2.21281
AIFM1	24	Apoptosis-inducing factor 1, mitochondrial	0.74966	0.255754	0.5598	0.259024		2.16119
AK2	10	Adenylate kinase 2, mitochondrial	0.824856	0.175871	0.723537	0.251733		2.87423
AK3	6	GTP:AMP phosphotransferase AK3, mitochondrial	0.0408574	0.00826992	0.0323334	0.0140852		2.29556
AK4	11	Adenylate kinase 4, mitochondrial	0.129218	0.0362249	0.115132	0.0447391		2.57342
AKAP1	26	A-kinase anchor protein 1, mitochondrial	0.0907553	0.0271215	0.0614853	0.0280203		2.19431
AKR7A2	4	Aflatoxin B1 aldehyde reductase member 2	0.0282277	0.0187317	0.0261005	0.00999879		2.61037
ALDH18A1	40	Delta-1-pyrroline-5-carboxylate synthase	0.587611	0.195988	0.41661	0.163666		2.54549
ALDH4A1	11	Delta-1-pyrroline-5-carboxylate dehydrogenase, mitochondrial	0.0774237	0.0222165	0.0617045	0.0230856		2.67286
ALDH5A1	13	Succinate-semialdehyde dehydrogenase, mitochondrial	0.138532	0.0416292	0.106747	0.046869		2.27755
ALKBH1	2	Nucleic acid dioxygenase ALKBH1	0.0325763	0.00461732	0.0246043	0.0120681		2.03878
AMACR	2	Alpha-methylacyl-CoA racemase	0.010378	0.00295108	0.00858816	0.00064289		13.3587
APOO	3	MICOS complex subunit MIC26	0.0584693	0.00756898	0.044401	0.0154499		2.87387
APOOL	8	MICOS complex subunit MIC27	0.0625923	0.0170489	0.0530715	0.0135503		3.91662
ARL2	5	ADP-ribosylation factor-like protein 2	0.0349319	0.022123	0.0296788	0.014449		2.05404
ARMCX3	11	Armadillo repeat-containing X-linked protein 3	0.0864103	0.0128322	0.0655379	0.0278023		2.35728
ATAD3A	37	Isoform of Q9NVI7, Isoform 2 of ATPase family AAA domain-containing protein 3A	0.598596	0.149164	0.419942	0.16355		2.56767
ATAD3B	7	ATPase family AAA domain-containing protein 3B	0.0694187	0.0261891	0.0463151	0.0190075		2.43668
ATP5F1B	22	ATP synthase subunit beta, mitochondrial	3.32254	0.678344	2.62364	0.635902		4.12586
ATP5F1C	12	ATP synthase subunit gamma, mitochondrial	0.846826	0.256339	0.656613	0.296201		2.21678
ATP5F1D	2	ATP synthase subunit delta, mitochondrial	0.178689	0.0284607	0.187046	0.0347363		5.38474
ATP5IF1	2	ATPase inhibitor, mitochondrial	0.0147872	0	0.0125037	0.00486258		2.57141
ATP5MD	3	ATP synthase membrane subunit DAPIT, mitochondrial	0.106884	0.0353916	0.0903521	0.0440208		2.05249
ATP5ME	5	ATP synthase subunit e, mitochondrial	0.137472	0.042087	0.14317	0.0475347		3.01191
ATP5PB	15	ATP synthase F(0) complex subunit B1, mitochondrial	0.523139	0.118994	0.414175	0.143669		2.88285
ATP5PD	10	ATP synthase subunit d, mitochondrial	0.0962618	0.0227464	0.0983797	0.0280673		3.50514
ATP5PO	11	ATP synthase subunit O, mitochondrial	0.29164	0.0752704	0.251901	0.10215		2.46599
ATPAF1	9	ATP synthase mitochondrial F1 complex assembly factor 1	0.169788	0.0540244	0.144799	0.0564817		2.56364
ATPAF2	7	ATP synthase mitochondrial F1 complex assembly factor 2	0.0363314	0.0101973	0.025634	0.0125314		2.04558
AUH	6	Methylglutaconyl-CoA hydratase, mitochondrial	0.0764068	0.0128835	0.0602317	0.0251263		2.39716
BAK1	3	Bcl-2 homologous antagonist/killer	0.0348535	0.0109465	0.0261993	0.00992373		2.64007
BAX	3	Apoptosis regulator BAX	0.0473207	0	0.0341133	0.0099065		3.44353
BCAT2	11	Branched-chain-amino-acid aminotransferase, mitochondrial	0.10717	0.0492083	0.0843358	0.0323424		2.60759
BCKDHB	4	2-oxoisovalerate dehydrogenase subunit beta, mitochondrial	0.0415386	0.0272024	0.0308873	0.012948		2.38549
BCL2L13	8	Bcl-2-like protein 13	0.0373319	0.0332513	0.026148	0.00672024		3.89093
BCS1L	18	Mitochondrial chaperone BCS1	0.102807	0.0367513	0.0789155	0.0345239		2.28582
BPHL	9	Valacyclovir hydrolase	0.0966893	0.0148075	0.0786209	0.0362852		2.16675
C1QBP	6	Complement component 1 Q subcomponent-binding protein, mitochondrial	1.23655	0.0850246	0.806916	0.0402726		20.0363
C8orf82	6	UPF0598 protein C8orf82	0.0352994	0.0279361	0.0276281	0.00457313		6.0414
CARS2	13	Probable cysteine--tRNA ligase, mitochondrial	0.106194	0.0209679	0.0861695	0.0302392		2.84959
CBR4	3	Carbonyl reductase family member 4	0.013424	0.00158569	0.010205	0.00463274		2.2028
CCDC51	13	Coiled-coil domain-containing protein 51	0.134868	0.0258963	0.112985	0.0391547		2.88561
CCDC58	4	Coiled-coil domain-containing protein 58	0.0594191	0.00572096	0.0602982	0.0202386		2.97936
CDK5RAP1	16	CDK5 regulatory subunit-associated protein 1	0.0654548	0.0302352	0.0478352	0.0179958		2.65813
CHCHD1	2	Coiled-coil-helix-coiled-coil-helix domain-containing protein 1	0.0269071	0.00424655	0.026288	0.0106446		2.46962
CHCHD3	16	MICOS complex subunit MIC19	0.351585	0.0972536	0.282718	0.132374		2.13575
CHDH	11	Choline dehydrogenase, mitochondrial	0.0667398	0.0196912	0.0510363	0.0234153		2.17961
CISD1	3	CDGSH iron-sulfur domain-containing protein 1	0.0245344	0.00301531	0.0192825	0.00425166		4.53528
CLPB	25	Isoform of Q9H078, Isoform 2 of Caseinolytic peptidase B protein homolog	0.263316	0.0914933	0.194269	0.0901776		2.15429
CLPP	7	ATP-dependent Clp protease proteolytic subunit, mitochondrial	0.0698333	0.0118076	0.0582138	0.0217331		2.67858
CLPX	25	ATP-dependent Clp protease ATP-binding subunit clpX-like, mitochondrial	0.725197	0.250552	0.558571	0.273101		2.0453
COA1	2	Cytochrome c oxidase assembly factor 1 homolog	0.0175275	0.00344631	0.0148816	0.00271484		5.48158
COA3	4	Cytochrome c oxidase assembly factor 3 homolog, mitochondrial	0.0441743	0.0106806	0.0378489	0.0146706		2.57991
COA7	9	Cytochrome c oxidase assembly factor 7	0.0620083	0.0056019	0.0537526	0.0145287		3.69975
COMTD1	4	Catechol O-methyltransferase domain-containing protein 1	0.0320542	0	0.0250165	0.00864213		2.89471
COQ5	9	2-methoxy-6-polyprenyl-1,4-benzoquinol methylase, mitochondrial	0.0471191	0.00562292	0.0377491	0.0136893		2.75756
COQ6	12	Ubiquinone biosynthesis monooxygenase COQ6, mitochondrial	0.0742975	0.0409647	0.0607234	0.0265606		2.28622
COQ7	3	5-demethoxyubiquinone hydroxylase, mitochondrial	0.0149628	0	0.0148488	0.0023028		6.44815
COQ8A	12	Atypical kinase COQ8A, mitochondrial	0.105006	0.032333	0.0799269	0.0286237		2.79233
COQ8B	10	Atypical kinase COQ8B, mitochondrial	0.0269152	0.00682483	0.0217567	0.00419277		5.1891
COX11	2	Cytochrome c oxidase assembly protein COX11, mitochondrial	0.0852879	0.0112326	0.067676	0.0227146		2.97941
COX15	6	Cytochrome c oxidase assembly protein COX15 homolog	0.0856219	0.0285758	0.0655296	0.032695		2.00427
COX17	2	Cytochrome c oxidase copper chaperone	0.0307157	0.0107409	0.0281188	0.00873052		3.22075
COX18	3	Cytochrome c oxidase assembly protein COX18, mitochondrial	0.0237042	0	0.0199483	0.00701222		2.8448
COX20	2	Cytochrome c oxidase assembly protein COX20, mitochondrial	0.0206871	0	0.017183	0.00302808		5.67456
COX4I1	8	Cytochrome c oxidase subunit 4 isoform 1, mitochondrial	0.723684	0.182866	0.602999	0.203538		2.96258
COX5A	4	Cytochrome c oxidase subunit 5A, mitochondrial	0.0919579	0.0376384	0.0791264	0.0181314		4.36406
COX5B	6	Cytochrome c oxidase subunit 5B, mitochondrial	0.138388	0.0470175	0.125795	0.0357922		3.51458
COX7A2L	3	Cytochrome c oxidase subunit 7A-related protein, mitochondrial	0.0234209	0.00091312	0.0217792	0.00500857		4.34838
CPT1A	22	Carnitine O-palmitoyltransferase 1, liver isoform	0.135827	0.0506223	0.0993552	0.0468601		2.12025
CPT2	21	Carnitine O-palmitoyltransferase 2, mitochondrial	0.110068	0.0490928	0.0813186	0.0375829		2.16372
CS	17	Citrate synthase, mitochondrial	1.41184	0.344877	1.14177	0.505106		2.26045
CYB5B	3	Cytochrome b5 type B	0.0718777	0.00686986	0.051027	0.0161305		3.16339
CYC1	12	Cytochrome c1, heme protein, mitochondrial	0.838641	0.164313	0.673188	0.179147		3.75773
CYCS	6	Cytochrome c	0.355324	0.10133	0.350946	0.12664		2.77121
DAP3	16	28S ribosomal protein S29, mitochondrial	0.171013	0.0408163	0.143982	0.0616354		2.33604
DCAKD	11	Dephospho-CoA kinase domain-containing protein	0.0793666	0.0269972	0.0657848	0.0253538		2.59468
DDX28	21	Probable ATP-dependent RNA helicase DDX28	0.0708223	0.0216653	0.0557915	0.0270979		2.05888
DHRS7B	10	Dehydrogenase/reductase SDR family member 7B	0.101958	0.050268	0.075381	0.0339439		2.22075
DIABLO	7	Diablo homolog, mitochondrial	0.0731842	0.0203083	0.0714579	0.0257074		2.77966
DLAT	17	Dihydrolipoyllysine-residue acetyltransferase component of pyruvate dehydrogenase complex, mitochondrial	0.558868	0.16652	0.430986	0.180857		2.38302
DMAC2	2	Distal membrane-arm assembly complex protein 2	0.0360453	0	0.0291791	0.0103233		2.82652
DMAC2L	3	ATP synthase subunit s, mitochondrial	0.0134109	0.00107709	0.0141041	0.00144436		9.76497
DNAJC11	17	DnaJ homolog subfamily C member 11	0.143245	0.0475332	0.109613	0.0402743		2.72166
DNAJC30	2	DnaJ homolog subfamily C member 30, mitochondrial	0.0225892	0.00343824	0.0199447	0.00626329		3.18439
DTYMK	9	Thymidylate kinase	0.0382387	0.00500561	0.0320694	0.0142372		2.25251
DUS2	2	tRNA-dihydrouridine(20) synthase [NAD(P)+]-like	0.00626516	0.00088097	0.00470196	0.0022589		2.08153
EARS2	14	Probable glutamate--tRNA ligase, mitochondrial	0.0899985	0.0200008	0.0733932	0.0276316		2.65613
ECHDC1	8	Ethylmalonyl-CoA decarboxylase	0.0537368	0.0599617	0.0407608	0.0179963		2.26495
ECHS1	15	Enoyl-CoA hydratase, mitochondrial	0.320012	0.0594348	0.243	0.0788359		3.08236
ECI1	6	Enoyl-CoA delta isomerase 1, mitochondrial	0.317739	0.0776087	0.278399	0.111923		2.48741
ETFA	17	Electron transfer flavoprotein subunit alpha, mitochondrial	0.38901	0.105672	0.309235	0.151698		2.03849
ETFB	17	Electron transfer flavoprotein subunit beta	0.505171	0.116473	0.451338	0.167099		2.70102
ETFDH	16	Electron transfer flavoprotein-ubiquinone oxidoreductase, mitochondrial	0.104631	0.041641	0.0815727	0.040702		2.00415
ETHE1	6	Persulfide dioxygenase ETHE1, mitochondrial	0.0522836	0.0233087	0.0470855	0.022828		2.06262
EXD2	18	Exonuclease 3'-5' domain-containing protein 2	0.0559864	0.0167795	0.0399095	0.0171975		2.32065
EXOG	7	Nuclease EXOG, mitochondrial	0.0230873	0.00414961	0.017223	0.0071474		2.40969
FAHD1	5	Acylpyruvase FAHD1, mitochondrial	0.0594834	0.0197399	0.0483618	0.0229038		2.11152
FAM136A	4	Protein FAM136A	0.0197703	0.00266007	0.0164198	0.00527728		3.11142
FAM162A	5	Protein FAM162A	0.153927	0.042194	0.133546	0.0411413		3.24603
FAM210A	2	Protein FAM210A	0.0311417	0.00665642	0.0249803	0.0113987		2.1915
FASTKD3	7	FAST kinase domain-containing protein 3, mitochondrial	0.0227554	0.0598028	0.0185092	0.00768442		2.40866
FDX1	3	Adrenodoxin, mitochondrial	0.0445683	0.00598345	0.0450005	0.0136765		3.29035
FECH	12	Ferrochelatase, mitochondrial	0.057416	0.0692892	0.0445592	0.0209399		2.12796
FIS1	2	Mitochondrial fission 1 protein	0.0419442	0.0161095	0.0399345	0.00926006		4.31256
FUNDC2	7	FUN14 domain-containing protein 2	0.0645437	0.114557	0.0552678	0.0168725		3.27562
GADD45GIP1	7	Growth arrest and DNA damage-inducible proteins-interacting protein 1	0.0497002	0.00901068	0.0387054	0.012186		3.17622
GCAT	6	2-amino-3-ketobutyrate coenzyme A ligase, mitochondrial	0.0322096	0.0120126	0.0236354	0.00276934		8.53465
GLS	18	Isoform of O94925, Isoform 3 of Glutaminase kidney isoform, mitochondrial	0.227259	0.0765022	0.168493	0.0743868		2.26509
GOT2	28	Aspartate aminotransferase, mitochondrial	1.04115	0.306689	0.807613	0.359452		2.24679
GPT2	11	Alanine aminotransferase 2	0.0567635	0.0224338	0.0420313	0.0208738		2.01359
GPX1	6	Glutathione peroxidase 1	0.0327493	0.0039914	0.0317034	0.0126379		2.5086
GRPEL1	10	GrpE protein homolog 1, mitochondrial	0.259599	0.0577069	0.254355	0.0869542		2.92516
GRPEL2	6	GrpE protein homolog 2, mitochondrial	0.0509892	0.0097368	0.0433182	0.020796		2.083
GSTK1	8	Glutathione S-transferase kappa 1	0.0908858	0.0367648	0.068786	0.0241504		2.84823
GTPBP10	12	GTP-binding protein 10	0.0571664	0.0303054	0.0412952	0.0203592		2.02833
GTPBP3	11	tRNA modification GTPase GTPBP3, mitochondrial	0.0469509	0.0117579	0.0387203	0.0174898		2.21388
HADHB	25	Trifunctional enzyme subunit beta, mitochondrial	0.878911	0.333326	0.681418	0.340419		2.00171
HCCS	13	Cytochrome c-type heme lyase	0.118448	0.0210798	0.089806	0.0356699		2.51769
HDHD5	16	Haloacid dehalogenase-like hydrolase domain-containing 5	0.334243	0.0695373	0.28028	0.103791		2.70043
HINT1	2	Histidine triad nucleotide-binding protein 1	0.017653	0.0115232	0.0174087	0.00651441		2.67234
HINT2	4	Histidine triad nucleotide-binding protein 2, mitochondrial	0.0368258	0.00788534	0.0355526	0.013295		2.67413
HMGCL	9	Hydroxymethylglutaryl-CoA lyase, mitochondrial	0.0276504	0.970911	0.0237378	0.00902181		2.63116
HSD17B10	15	3-hydroxyacyl-CoA dehydrogenase type-2	0.700361	0.125287	0.535668	0.137333		3.9005
HSDL2	17	Hydroxysteroid dehydrogenase-like protein 2	0.27922	0.0702175	0.204973	0.10177		2.01409
HSP90AB1
HSPD1	45	60 kDa heat shock protein, mitochondrial	4.32661	0.85162	3.28835	1.22146		2.69215
HSPE1	10	10 kDa heat shock protein, mitochondrial	0.729738	0.157829	0.835359	0.20043		4.16784
HTATIP2	5	Oxidoreductase HTATIP2	0.0423213	0.018509	0.033481	0.0160102		2.09123
IARS2	36	Isoleucine--tRNA ligase, mitochondrial	0.381235	0.143444	0.261546	0.116408		2.24679
IBA57	8	Putative transferase CAF17, mitochondrial	0.159668	0.0264089	0.128477	0.0387453		3.31595
IDH3A	15	Isocitrate dehydrogenase [NAD] subunit alpha, mitochondrial	0.336215	0.0826568	0.291291	0.115119		2.53035
IDH3B	15	Isocitrate dehydrogenase [NAD] subunit beta, mitochondrial	0.242684	0.046729	0.175349	0.0670672		2.61452
IMMT	45	Isoform of Q16891, Isoform 2 of MICOS complex subunit MIC60	0.35813	0.10171	0.240621	0.0973597		2.47146
ISCA1	2	Iron-sulfur cluster assembly 1 homolog, mitochondrial	0.0307916	0	0.0239726	0.00480995		4.98395
ISCU	2	Iron-sulfur cluster assembly enzyme ISCU, mitochondrial	0.0256379	0.0169781	0.0187509	0.00640811		2.92611
L2HGDH	14	L-2-hydroxyglutarate dehydrogenase, mitochondrial	0.0684161	0.0163807	0.0546178	0.0206281		2.64774
LACTB2	6	Endoribonuclease LACTB2	0.0398667	0.0040271	0.0338805	0.0153658		2.20493
LETMD1	5	LETM1 domain-containing protein 1	0.0296379	0.00260696	0.0248745	0.00570216		4.3623
LRPPRC	86	Leucine-rich PPR motif-containing protein, mitochondrial	1.03535	0.41879	0.727869	0.34408		2.1154
LYPLAL1	6	Lysophospholipase-like protein 1	0.0615949	0.130395	0.050605	0.0209516		2.41533
LYRM4	2	LYR motif-containing protein 4	0.0129619	0.00415595	0.0134105	0.00337411		3.97454
LYRM7	3	Complex III assembly factor LYRM7	0.127261	0	0.0950544	0.0294076		3.23231
MAIP1	10	m-AAA protease-interacting protein 1, mitochondrial	0.140461	0.0433859	0.106846	0.0421627		2.53414
MALSU1	4	Mitochondrial assembly of ribosomal large subunit protein 1	0.0492232	0.00846211	0.0327926	0.013329		2.46025
MAVS	8	Mitochondrial antiviral-signaling protein	0.0540895	0.00623385	0.0410374	0.0127817		3.21063
MCAT	9	Malonyl-CoA-acyl carrier protein transacylase, mitochondrial	0.0787306	0.0103569	0.0649241	0.0224936		2.88634
MCCC2	20	Methylcrotonoyl-CoA carboxylase beta chain, mitochondrial	0.231864	0.0736287	0.178847	0.0718291		2.48989
MCL1	4	Induced myeloid leukemia cell differentiation protein Mcl-1	0.0620675	0.0203689	0.0517618	0.0242302		2.13625
MECR	7	Enoyl-[acyl-carrier-protein] reductase, mitochondrial	0.145797	0.0236362	0.116781	0.0513		2.27643
METTL15	6	Probable methyltransferase-like protein 15	0.0232095	0.00208004	0.0190509	0.00676294		2.81695
METTL17	6	Methyltransferase-like protein 17, mitochondrial	0.0554816	0.00907817	0.0415338	0.0190937		2.17526
METTL8	2	Methyltransferase-like protein 8	0.0114859	0.00145755	0.00756803	0.00352992		2.14397
MFF	5	Isoform of Q9GZY8, Isoform 2 of Mitochondrial fission factor	0.0317545	0.00171019	0.0234572	0.0049247		4.76318
MFN2	23	Mitofusin-2	0.081884	0.0349339	0.0585267	0.0252139		2.32121
MGME1	16	Mitochondrial genome maintenance exonuclease 1	0.0930058	0.0241269	0.0708574	0.0320814		2.20868
MICU1	7	Calcium uptake protein 1, mitochondrial	0.0457638	0.0165614	0.032698	0.0149345		2.18944
MIEF1	7	Mitochondrial dynamics protein MID51	0.0340975	0.00538903	0.0282507	0.0115894		2.43763
MMAB	7	Corrinoid adenosyltransferase	0.0304468	0.00532777	0.0276169	0.00797941		3.46102
MPC1	2	Mitochondrial pyruvate carrier 1	0.0387279	0.0090193	0.0327358	0.0124679		2.62561
MPC2	4	Mitochondrial pyruvate carrier 2	0.0349102	0.00807257	0.0367979	0.00725799		5.06999
MPV17L2	3	Mpv17-like protein 2	0.0291718	0.0150527	0.0242522	0.00984197		2.46416
MRM2	3	rRNA methyltransferase 2, mitochondrial	0.028834	0	0.0221257	0.00673567		3.28486
MRM3	12	rRNA methyltransferase 3, mitochondrial	0.0989958	0.0291048	0.0725631	0.0334185		2.17135
MRPL1	12	39S ribosomal protein L1, mitochondrial	0.148143	0.0268795	0.118793	0.0535551		2.21815
MRPL10	6	39S ribosomal protein L10, mitochondrial	0.0856456	0.0222256	0.0705482	0.0329608		2.14036
MRPL11	12	39S ribosomal protein L11, mitochondrial	0.116402	0.0212895	0.109483	0.0489656		2.23591
MRPL12	4	39S ribosomal protein L12, mitochondrial	0.0209687	0.00338114	0.0219272	0.00547738		4.00324
MRPL13	9	39S ribosomal protein L13, mitochondrial	0.116305	0.0289536	0.0996471	0.0285722		3.48756
MRPL14	6	39S ribosomal protein L14, mitochondrial	0.0954711	0.0195061	0.0870261	0.0216512		4.01946
MRPL15	14	39S ribosomal protein L15, mitochondrial	0.0795286	0.0203011	0.0644092	0.022217		2.89909
MRPL17	9	39S ribosomal protein L17, mitochondrial	0.105518	0.0185932	0.107476	0.0445948		2.41005
MRPL18	6	39S ribosomal protein L18, mitochondrial	0.14151	0.0494738	0.121787	0.046115		2.64095
MRPL2	10	39S ribosomal protein L2, mitochondrial	0.107764	0.0339305	0.0813795	0.0393432		2.06845
MRPL20	7	39S ribosomal protein L20, mitochondrial	0.0777136	0.0139298	0.0717832	0.028526		2.51641
MRPL21	8	39S ribosomal protein L21, mitochondrial	0.339944	0.128129	0.269697	0.101565		2.65543
MRPL22	7	39S ribosomal protein L22, mitochondrial	0.177775	0.0488397	0.14499	0.0598965		2.42068
MRPL23	9	39S ribosomal protein L23, mitochondrial	0.167407	0.0536185	0.150379	0.0546443		2.75197
MRPL24	13	39S ribosomal protein L24, mitochondrial	0.162137	0.0514181	0.123041	0.0580959		2.1179
MRPL27	3	39S ribosomal protein L27, mitochondrial	0.0674699	0.00781096	0.0620292	0.0188689		3.28737
MRPL28	11	39S ribosomal protein L28, mitochondrial	0.0898549	0.0138394	0.0694104	0.0309852		2.24011
MRPL3	11	39S ribosomal protein L3, mitochondrial	0.138891	0.0356938	0.108642	0.040541		2.6798
MRPL30	3	39S ribosomal protein L30, mitochondrial	0.033777	0	0.0329196	0.01172		2.80884
MRPL39	15	39S ribosomal protein L39, mitochondrial	0.129565	0.0417293	0.0953682	0.0350296		2.7225
MRPL4	8	39S ribosomal protein L4, mitochondrial	0.219522	0.0638144	0.166857	0.0536581		3.10964
MRPL40	7	39S ribosomal protein L40, mitochondrial	0.0884687	0.0143041	0.0763604	0.0336643		2.26829
MRPL41	5	39S ribosomal protein L41, mitochondrial	0.057697	0.00858059	0.0500459	0.0168654		2.96737
MRPL43	8	Isoform of Q8N983, Isoform 4 of 39S ribosomal protein L43, mitochondrial	0.102914	0.0185452	0.0950065	0.0409962		2.31745
MRPL44	16	39S ribosomal protein L44, mitochondrial	0.112528	0.0272449	0.095889	0.0386292		2.48229
MRPL46	8	39S ribosomal protein L46, mitochondrial	0.090068	0.0125498	0.0775687	0.0290925		2.66628
MRPL47	10	39S ribosomal protein L47, mitochondrial	0.0990809	0.0167113	0.0885081	0.0310775		2.84798
MRPL48	5	39S ribosomal protein L48, mitochondrial	0.0731049	0.0112885	0.0662786	0.0216415		3.06257
MRPL49	4	39S ribosomal protein L49, mitochondrial	0.0919727	0.0113897	0.0770546	0.0356408		2.16198
MRPL50	2	39S ribosomal protein L50, mitochondrial	0.0322009	0	0.0284039	0.00937673		3.02919
MRPL53	5	39S ribosomal protein L53, mitochondrial	0.0525998	0.00932349	0.048124	0.0183771		2.6187
MRPL55	4	39S ribosomal protein L55, mitochondrial	0.0880888	0.0106383	0.0765265	0.018507		4.13501
MRPL9	11	39S ribosomal protein L9, mitochondrial	0.31393	0.0788762	0.268418	0.114917		2.33575
MRPS10	5	28S ribosomal protein S10, mitochondrial	0.0379225	0.00648201	0.0283281	0.0102252		2.77043
MRPS11	4	28S ribosomal protein S11, mitochondrial	0.109519	0.0316498	0.100956	0.0172611		5.84878
MRPS12	3	28S ribosomal protein S12, mitochondrial	0.156213	0.0426523	0.152126	0.0572348		2.65793
MRPS14	3	28S ribosomal protein S14, mitochondrial	0.0284949	0	0.0249178	0.00696906		3.57549
MRPS15	10	28S ribosomal protein S15, mitochondrial	0.161438	0.0421004	0.133917	0.0608835		2.19956
MRPS16	5	28S ribosomal protein S16, mitochondrial	0.108935	0.0222622	0.108855	0.0368911		2.95071
MRPS17	3	28S ribosomal protein S17, mitochondrial	0.114756	0.0204847	0.102515	0.0401782		2.5515
MRPS18A	10	39S ribosomal protein S18a, mitochondrial	0.124405	0.0447116	0.106794	0.0472037		2.2624
MRPS18B	9	28S ribosomal protein S18b, mitochondrial	0.114146	0.0168116	0.10107	0.0298166		3.38974
MRPS2	10	28S ribosomal protein S2, mitochondrial	0.360569	0.101638	0.289765	0.129314		2.24078
MRPS21	3	28S ribosomal protein S21, mitochondrial	0.0328488	0.00233046	0.0229322	0.00487365		4.70534
MRPS23	8	28S ribosomal protein S23, mitochondrial	0.130039	0.020126	0.122792	0.0483379		2.54028
MRPS24	2	28S ribosomal protein S24, mitochondrial	0.0493731	0.00451376	0.0304993	0.014822		2.0577
MRPS25	8	28S ribosomal protein S25, mitochondrial	0.0598829	0.00857177	0.04369	0.015332		2.84959
MRPS26	11	28S ribosomal protein S26, mitochondrial	0.108391	0.0392048	0.0933389	0.0407011		2.29328
MRPS27	18	28S ribosomal protein S27, mitochondrial	0.291287	0.0836719	0.222485	0.106376		2.0915
MRPS28	4	28S ribosomal protein S28, mitochondrial	0.0478546	0.00784344	0.0344589	0.0130071		2.64924
MRPS30	14	39S ribosomal protein S30, mitochondrial	0.109831	0.029183	0.0779156	0.0352903		2.20785
MRPS31	13	28S ribosomal protein S31, mitochondrial	0.147645	0.0144295	0.136191	0.0372166		3.65941
MRPS33	2	28S ribosomal protein S33, mitochondrial	0.0948109	0.0234321	0.084144	0.0303239		2.77485
MRPS34	11	28S ribosomal protein S34, mitochondrial	0.384531	0.0821439	0.322648	0.135232		2.38589
MRPS35	12	28S ribosomal protein S35, mitochondrial	0.0786427	0.0128649	0.0570797	0.0245393		2.32606
MRPS6	6	28S ribosomal protein S6, mitochondrial	0.0358214	0.0057309	0.0326652	0.0153647		2.126
MRPS7	9	28S ribosomal protein S7, mitochondrial	0.147379	0.0227347	0.128967	0.0365092		3.53245
MRRF	7	Ribosome-recycling factor, mitochondrial	0.0574595	0.059574	0.0464464	0.0192048		2.41848
MT-ATP6	2	ATP synthase subunit a	0.151974	0.026647	0.140542	0.0538177		2.61145
MT-CO1	3	Cytochrome c oxidase subunit 1	0.124693	0	0.0781236	0.0111538		7.00419
MT-CO2	7	Cytochrome c oxidase subunit 2	0.751161	0.204072	0.611248	0.246012		2.48463
MT-CYB	2	Cytochrome b	0.137774	0.0333825	0.11836	0.0306601		3.86038
MT-ND1	2	NADH-ubiquinone oxidoreductase chain 1	0.0976658	0.0339833	0.0722489	0.0292197		2.47261
MT-ND4	3	NADH-ubiquinone oxidoreductase chain 4	0.116145	0.0577421	0.102164	0.045699		2.23558
MT-ND5	5	NADH-ubiquinone oxidoreductase chain 5	0.0262875	0.0127183	0.0207424	0.00153895		13.4783
MTCH2	12	Mitochondrial carrier homolog 2	0.288585	0.076016	0.228759	0.085424		2.67792
MTERF3	10	Transcription termination factor 3, mitochondrial	0.0296502	0.00996888	0.0241336	0.00796424		3.03025
MTFP1	3	Mitochondrial fission process protein 1	0.109932	0.0533264	0.0785264	0.0346454		2.26658
MTG1	8	Mitochondrial ribosome-associated GTPase 1	0.0603465	0.010401	0.0488603	0.0221988		2.20103
MTHFD2	15	Bifunctional methylenetetrahydrofolate dehydrogenase/cyclohydrolase, mitochondrial	0.245188	0.0597362	0.188026	0.0783838		2.39879
MTRF1L	4	Peptide chain release factor 1-like, mitochondrial	0.0142085	0.00241023	0.0107113	0.00228404		4.68963
MTX1	9	Metaxin-1	0.0588747	0.0107279	0.0470853	0.0189876		2.47978
MTX2	6	Metaxin-2	0.0677074	0.0414269	0.060821	0.0287928		2.11237
MTX3	6	Metaxin-3	0.0235048	0.00273505	0.0196577	0.00426477		4.60932
MUL1	4	Mitochondrial ubiquitin ligase activator of NFKB 1	0.0176005	0.00177238	0.0134454	0.00504986		2.66252
MYO19	3	Unconventional myosin-XIX	0.0169315	0.00243146	0.0112737	0.0018854		5.9795
NARS2	12	Probable asparagine--tRNA ligase, mitochondrial	0.117048	0.0389999	0.0908664	0.0435147		2.08818
NDUFA11	6	NADH dehydrogenase [ubiquinone] 1 alpha subcomplex subunit 11	0.0763891	0.0445325	0.0661042	0.0189065		3.49637
NDUFA12	6	NADH dehydrogenase [ubiquinone] 1 alpha subcomplex subunit 12	0.0540949	0.0476679	0.0471152	0.0138748		3.39574
NDUFA13	8	NADH dehydrogenase [ubiquinone] 1 alpha subcomplex subunit 13	0.123401	0.0441875	0.107273	0.0406151		2.6412
NDUFA2	3	NADH dehydrogenase [ubiquinone] 1 alpha subcomplex subunit 2	0.0178992	0.00417646	0.0225619	0.00860481		2.62201
NDUFA4	5	Cytochrome c oxidase subunit NDUFA4	0.152924	0.0552144	0.131956	0.0525738		2.50993
NDUFA5	5	NADH dehydrogenase [ubiquinone] 1 alpha subcomplex subunit 5	0.026682	0.00282858	0.0294306	0.00566602		5.19423
NDUFA6	6	NADH dehydrogenase [ubiquinone] 1 alpha subcomplex subunit 6	0.10092	0.0163714	0.0949592	0.0306394		3.09924
NDUFA7	4	NADH dehydrogenase [ubiquinone] 1 alpha subcomplex subunit 7	0.0233743	0	0.0199235	0.0031905		6.24463
NDUFA8	8	NADH dehydrogenase [ubiquinone] 1 alpha subcomplex subunit 8	0.121682	0.025696	0.106113	0.0401137		2.64531
NDUFA9	20	NADH dehydrogenase [ubiquinone] 1 alpha subcomplex subunit 9, mitochondrial	0.259546	0.07095	0.202204	0.0855651		2.36316
NDUFAB1	3	Acyl carrier protein, mitochondrial	0.0324211	0	0.031077	0.0144583		2.14942
NDUFAF1	6	Complex I intermediate-associated protein 30, mitochondrial	0.0506327	0.0124725	0.0393973	0.0151371		2.6027
NDUFAF2	8	NADH dehydrogenase [ubiquinone] 1 alpha subcomplex assembly factor 2	0.0585778	0.00833099	0.0527513	0.0181256		2.91032
NDUFAF3	5	NADH dehydrogenase [ubiquinone] 1 alpha subcomplex assembly factor 3	0.205017	0.0439722	0.156646	0.0413104		3.79193
NDUFAF4	10	NADH dehydrogenase [ubiquinone] 1 alpha subcomplex assembly factor 4	0.0868385	0.0138996	0.0823597	0.0314731		2.61683
NDUFAF5	3	Arginine-hydroxylase NDUFAF5, mitochondrial	0.0169437	0	0.0145873	0.00260458		5.60063
NDUFAF7	11	Protein arginine methyltransferase NDUFAF7, mitochondrial	0.0791447	0.0486521	0.0669309	0.0186376		3.59117
NDUFB1	2	NADH dehydrogenase [ubiquinone] 1 beta subcomplex subunit 1	0.0703764	0	0.0714818	0.0250421		2.85446
NDUFB10	8	NADH dehydrogenase [ubiquinone] 1 beta subcomplex subunit 10	0.104719	0.03799	0.086543	0.0388858		2.22557
NDUFB3	5	NADH dehydrogenase [ubiquinone] 1 beta subcomplex subunit 3	0.0713397	0.0119337	0.0664756	0.0192549		3.4524
NDUFB4	4	NADH dehydrogenase [ubiquinone] 1 beta subcomplex subunit 4	0.158252	0.055902	0.140616	0.063431		2.21683
NDUFB6	5	NADH dehydrogenase [ubiquinone] 1 beta subcomplex subunit 6	0.0850514	0.0196983	0.0756767	0.0338434		2.23608
NDUFB7	4	NADH dehydrogenase [ubiquinone] 1 beta subcomplex subunit 7	0.0669882	0.0182478	0.0652735	0.0253263		2.57731
NDUFB8	3	NADH dehydrogenase [ubiquinone] 1 beta subcomplex subunit 8, mitochondrial	0.115155	0.0216633	0.0924281	0.0419442		2.2036
NDUFB9	5	NADH dehydrogenase [ubiquinone] 1 beta subcomplex subunit 9	0.0882036	0.0253408	0.0714178	0.0201356		3.54684
NDUFC2	4	NADH dehydrogenase [ubiquinone] 1 subunit C2	0.127501	0.022918	0.109513	0.0470745		2.32638
NDUFS2	17	NADH dehydrogenase [ubiquinone] iron-sulfur protein 2, mitochondrial	0.661984	0.181984	0.523228	0.186013		2.81286
NDUFS3	14	NADH dehydrogenase [ubiquinone] iron-sulfur protein 3, mitochondrial	0.275923	0.068412	0.202616	0.0744393		2.72189
NDUFS4	4	NADH dehydrogenase [ubiquinone] iron-sulfur protein 4, mitochondrial	0.0913604	0.0273381	0.0662203	0.0279778		2.36689
NDUFS5	5	NADH dehydrogenase [ubiquinone] iron-sulfur protein 5	0.100496	0.0288855	0.08877	0.031634		2.80616
NDUFS6	3	NADH dehydrogenase [ubiquinone] iron-sulfur protein 6, mitochondrial	0.0417143	0.00320534	0.04111	0.00883509		4.65304
NDUFS7	5	NADH dehydrogenase [ubiquinone] iron-sulfur protein 7, mitochondrial	0.189453	0.0636881	0.147476	0.0672455		2.1931
NDUFS8	7	NADH dehydrogenase [ubiquinone] iron-sulfur protein 8, mitochondrial	0.18895	0.0482645	0.154228	0.0539723		2.85755
NDUFV1	17	NADH dehydrogenase [ubiquinone] flavoprotein 1, mitochondrial	0.2859	0.0902534	0.22066	0.108644		2.03105
NDUFV2	5	NADH dehydrogenase [ubiquinone] flavoprotein 2, mitochondrial	0.106591	0.0286066	0.107004	0.0433502		2.46836
NDUFV3	5	Isoform of P56181, Isoform 2 of NADH dehydrogenase [ubiquinone] flavoprotein 3, mitochondrial	0.0568643	0.00652848	0.043956	0.0138926		3.16399
NFS1	17	Cysteine desulfurase, mitochondrial	0.114667	0.0269645	0.0851736	0.0318543		2.67385
NFU1	5	NFU1 iron-sulfur cluster scaffold homolog, mitochondrial	0.0237149	0	0.022673	0.00295351		7.67664
NIPSNAP1	8	Protein NipSnap homolog 1	0.172644	0.0679343	0.130526	0.0637313		2.04807
NIPSNAP2	7	Protein NipSnap homolog 2	0.291173	0.0760177	0.225696	0.102846		2.19451
NME6	5	Nucleoside diphosphate kinase 6	0.0392558	0	0.0316513	0.00940454		3.36554
NSUN4	8	5-methylcytosine rRNA methyltransferase NSUN4	0.0672814	0.00821973	0.0497935	0.0222982		2.23307
NUDT9	4	ADP-ribose pyrophosphatase, mitochondrial	0.0191282	0.0024671	0.0143156	0.00373187		3.83604
OAT	23	Ornithine aminotransferase, mitochondrial	1.53292	0.452328	1.22896	0.592345		2.07474
OCIAD1	8	OCIA domain-containing protein 1	0.139043	0.0363107	0.116449	0.0525074		2.21776
OMA1	5	Metalloendopeptidase OMA1, mitochondrial	0.0359092	0	0.024992	0.00295591		8.45493
OPA3	3	Optic atrophy 3 protein	0.0327653	0.0065108	0.0290747	0.00840769		3.45811
OXA1L	9	Mitochondrial inner membrane protein OXA1L	0.179196	0.0489678	0.147582	0.0565976		2.60757
OXSM	7	3-oxoacyl-[acyl-carrier-protein] synthase, mitochondrial	0.047152	0.0267583	0.0342424	0.0143968		2.37847
PARS2	9	Probable proline--tRNA ligase, mitochondrial	0.0750109	0.0239067	0.0564845	0.02657		2.12587
PC	33	Pyruvate carboxylase, mitochondrial	0.107298	0.0558544	0.0793735	0.037064		2.14153
PDHA1	24	Pyruvate dehydrogenase E1 component subunit alpha, somatic form, mitochondrial	0.993019	0.342296	0.766206	0.368914		2.07693
PDHB	15	Pyruvate dehydrogenase E1 component subunit beta, mitochondrial	0.770719	0.207215	0.607089	0.2693		2.25432
PDHX	13	Pyruvate dehydrogenase protein X component, mitochondrial	0.0785061	0.0199875	0.0654437	0.0275078		2.37909
PDK1	7	[Pyruvate dehydrogenase (acetyl-transferring)] kinase isozyme 1, mitochondrial	0.0445808	0.0226588	0.0377072	0.0141509		2.66464
PDK3	14	[Pyruvate dehydrogenase (acetyl-transferring)] kinase isozyme 3, mitochondrial	0.102006	0.0360886	0.081485	0.0380038		2.14413
PDP2	4	[Pyruvate dehydrogenase [acetyl-transferring]]-phosphatase 2, mitochondrial	0.0159436	0.00152859	0.0130329	0.00277584		4.69514
PDSS2	4	Decaprenyl-diphosphate synthase subunit 2	0.0200487	0.00282381	0.0158724	0.00304714		5.20896
PGS1	6	CDP-diacylglycerol--glycerol-3-phosphate 3-phosphatidyltransferase, mitochondrial	0.0166718	0.00767365	0.0132893	0.00629622		2.11068
PHB	18	Prohibitin	1.19332	0.28332	0.909565	0.400777		2.26951
PHB2	22	Prohibitin-2	1.33771	0.375685	0.942129	0.457473		2.05942
PNKD	2	Isoform of Q8N490, Isoform 2 of Probable hydrolase PNKD	0.0309054	0	0.0242718	0.00613041		3.95924
POLG	16	DNA polymerase subunit gamma-1	0.0521659	0.0298967	0.0378976	0.0173908		2.17918
POLG2	3	DNA polymerase subunit gamma-2, mitochondrial	0.0315867	0	0.0264603	0.00515918		5.12878
POLRMT	28	DNA-directed RNA polymerase, mitochondrial	0.0728907	0.0335786	0.0511961	0.0228053		2.24492
PPA2	12	Inorganic pyrophosphatase 2, mitochondrial	0.212148	0.0473826	0.190278	0.0761591		2.49843
PPTC7	4	Protein phosphatase PTC7 homolog	0.0131061	0	0.00988929	0.00173451		5.70149
PRDX3	10	Thioredoxin-dependent peroxide reductase, mitochondrial	2.00337	0.403976	1.65299	0.584209		2.82945
PRDX5	7	Peroxiredoxin-5, mitochondrial	0.0370178	0.0099639	0.0365726	0.0116927		3.12781
PRXL2A	6	Peroxiredoxin-like 2A	0.03697	0.0228314	0.0265138	0.0125113		2.11918
PTCD1	18	Pentatricopeptide repeat-containing protein 1, mitochondrial	0.0667384	0.0191908	0.0497076	0.0247551		2.00797
PTPMT1	2	Phosphatidylglycerophosphatase and protein-tyrosine phosphatase 1	0.0209955	0.00313007	0.0154956	0.00686151		2.25834
PTRH2	5	Peptidyl-tRNA hydrolase 2, mitochondrial	0.0359048	0.00454827	0.0240492	0.0100846		2.38475
PUSL1	3	tRNA pseudouridine synthase-like 1	0.0402348	0.00830012	0.0333362	0.0102352		3.25701
PYCR1	13	Pyrroline-5-carboxylate reductase 1, mitochondrial	0.10806	0.019079	0.0828496	0.0301097		2.75159
PYCR2	16	Pyrroline-5-carboxylate reductase 2	0.188432	0.0387572	0.14069	0.0403796		3.48419
QRSL1	15	Glutamyl-tRNA(Gln) amidotransferase subunit A, mitochondrial	0.0583896	0.0284557	0.0445808	0.021681		2.05621
RBFA	3	Putative ribosome-binding factor A, mitochondrial	0.0234098	0	0.020005	0.00814511		2.45608
RCC1L	11	RCC1-like G exchanging factor-like protein	0.0657573	0.0206794	0.0482376	0.0198442		2.43081
RDH13	6	Retinol dehydrogenase 13	0.0451437	0.0106606	0.0384124	0.0114676		3.34963
RIDA	3	2-iminobutanoate/2-iminopropanoate deaminase	0.0345653	0.0135082	0.0350093	0.0104481		3.35078
RMDN1	4	Regulator of microtubule dynamics protein 1	0.0466794	0.00563297	0.0425811	0.0144299		2.9509
ROMO1	2	Reactive oxygen species modulator 1	0.0494735	0.0111252	0.0407847	0.0128385		3.17675
RPUSD3	10	Mitochondrial mRNA pseudouridine synthase RPUSD3	0.0538413	0.0107243	0.0412969	0.0166518		2.48002
RSAD1	6	Radical S-adenosyl methionine domain-containing protein 1, mitochondrial	0.0446998	0.00832765	0.0336713	0.0154732		2.17611
RTN4IP1	7	Reticulon-4-interacting protein 1, mitochondrial	0.0212357	0.00616905	0.0170821	0.00853133		2.00228
SAMM50	21	Sorting and assembly machinery component 50 homolog	0.286011	0.10843	0.19761	0.0885841		2.23076
SCO1	7	Protein SCO1 homolog, mitochondrial	0.193022	0.0566717	0.155405	0.0698131		2.22602
SCO2	7	Protein SCO2 homolog, mitochondrial	0.22886	0.055441	0.171565	0.0723386		2.37169
SDHB	12	Succinate dehydrogenase [ubiquinone] iron-sulfur subunit, mitochondrial	0.302468	0.0996437	0.2558	0.0810618		3.15562
SDHD	2	Succinate dehydrogenase [ubiquinone] cytochrome b small subunit, mitochondrial	0.029159	0	0.0288778	0.00726273		3.97616
SDR39U1	6	Epimerase family protein SDR39U1	0.0432537	0.00899005	0.0375579	0.0132454		2.83554
SELENOO	4	Protein adenylyltransferase SelO, mitochondrial	0.0143122	0	0.0103458	0.00126738		8.1631
SFXN1	14	Sideroflexin-1	0.533929	0.138182	0.43724	0.206421		2.1182
SIRT3	2	NAD-dependent protein deacetylase sirtuin-3, mitochondrial	0.0206672	0	0.0134576	0.00241589		5.57046
SIRT5	2	NAD-dependent protein deacylase sirtuin-5, mitochondrial	0.0140134	0	0.0112271	0.00510088		2.20101
SLC25A10	10	Mitochondrial dicarboxylate carrier	0.19607	0.0717064	0.154731	0.0629769		2.45695
SLC25A11	15	Mitochondrial 2-oxoglutarate/malate carrier protein	0.319297	0.099735	0.274591	0.118803		2.31131
SLC25A12	12	Calcium-binding mitochondrial carrier protein Aralar1	0.0553269	0.0274183	0.0417754	0.0197661		2.11349
SLC25A13	33	Calcium-binding mitochondrial carrier protein Aralar2	0.340864	0.136741	0.24295	0.118548		2.04938
SLC25A14	4	Brain mitochondrial carrier protein 1	0.031152	0.00342252	0.0261676	0.00772201		3.3887
SLC25A19	12	Mitochondrial thiamine pyrophosphate carrier	0.0677477	0.00925907	0.0510135	0.0163303		3.12386
SLC25A20	11	Mitochondrial carnitine/acylcarnitine carrier protein	0.125778	0.0438508	0.0988188	0.0442814		2.23161
SLC25A21	6	Mitochondrial 2-oxodicarboxylate carrier	0.0336562	0.00903685	0.0296389	0.0138195		2.14471
SLC25A22	8	Mitochondrial glutamate carrier 1	0.11942	0.0440672	0.0963965	0.0454693		2.12003
SLC25A32	6	Mitochondrial folate transporter/carrier	0.0686453	0.0161882	0.0512294	0.018479		2.7723
SLC25A33	5	Solute carrier family 25 member 33	0.02472	0	0.0196361	0.00793218		2.4755
SLC25A4	8	ADP/ATP translocase 1	0.871328	0.261842	0.653394	0.302754		2.15817
SLC25A5	19	ADP/ATP translocase 2	3.6135	1.03875	2.7986	1.20899		2.31482
SLC25A6	3	ADP/ATP translocase 3	0.382583	0.124478	0.270621	0.0643057		4.20835
SLIRP	7	SRA stem-loop-interacting RNA-binding protein, mitochondrial	0.110964	0.039603	0.111199	0.0452215		2.45898
SOD2	8	Superoxide dismutase [Mn], mitochondrial	0.137188	0.0437116	0.0969543	0.0405105		2.39331
SPG7	6	Paraplegin	0.0615838	0.00822481	0.04535	0.020168		2.24861
SPR	3	Sepiapterin reductase	0.0184304	0	0.0136906	0.00442746		3.0922
SSBP1	9	Single-stranded DNA-binding protein, mitochondrial	1.96587	0.387515	1.61247	0.536943		3.00305
SUCLA2	18	Succinate--CoA ligase [ADP-forming] subunit beta, mitochondrial	0.260123	0.0854969	0.20702	0.0960463		2.15542
SUCLG1	11	Succinate--CoA ligase [ADP/GDP-forming] subunit alpha, mitochondrial	0.318821	0.0882535	0.255474	0.107977		2.36601
SYNJ2BP	2	Synaptojanin-2-binding protein	0.0123538	0	0.00927565	0.00135592		6.84085
TACO1	12	Translational activator of cytochrome c oxidase 1	0.108638	0.0306373	0.0777515	0.0322378		2.41181
TAMM41	8	Isoform of Q96BW9, Isoform 3 of Phosphatidate cytidylyltransferase, mitochondrial	0.058691	0.0137366	0.0468779	0.0189894		2.46863
TBRG4	20	FAST kinase domain-containing protein 4	0.180276	0.0584687	0.131286	0.0639878		2.05174
TDRKH	8	Tudor and KH domain-containing protein	0.025573	0.00214464	0.0171225	0.00428423		3.99663
TFAM	10	Transcription factor A, mitochondrial	0.206241	0.033608	0.15195	0.0706522		2.15068
TFB2M	11	Dimethyladenosine transferase 2, mitochondrial	0.0855892	0.0281285	0.0680695	0.0320805		2.12184
THEM4	5	Acyl-coenzyme A thioesterase THEM4	0.026964	0.00360776	0.0213963	0.00804925		2.65817
THNSL1	13	Threonine synthase-like 1	0.0583625	0.019695	0.0378653	0.0134666		2.8118
TIMM10B	2	Mitochondrial import inner membrane translocase subunit Tim10 B	0.00652054	0	0.00584867	0.0006081		9.61794
TIMM23	4	Mitochondrial import inner membrane translocase subunit Tim23	0.0600886	0.0153664	0.0497095	0.02104		2.36262
TIMM44	27	Mitochondrial import inner membrane translocase subunit TIM44	0.250678	0.0795958	0.193253	0.0859354		2.24881
TIMM50	13	Mitochondrial import inner membrane translocase subunit TIM50	0.29529	0.0681355	0.219377	0.0989123		2.2179
TIMMDC1	11	Complex I assembly factor TIMMDC1, mitochondrial	0.0650291	0.0239717	0.0453195	0.0180232		2.51452
TMEM11	6	Transmembrane protein 11, mitochondrial	0.172862	0.049066	0.136668	0.0489276		2.79328
TMEM126A	7	Transmembrane protein 126A	0.0308916	0	0.0255905	0.00983694		2.60147
TMEM126B	5	Complex I assembly factor TMEM126B, mitochondrial	0.0439168	0.0294197	0.0272778	0.00844472		3.23016
TMEM205	3	Transmembrane protein 205	0.0983695	0.0405459	0.0752065	0.0331521		2.26853
TMEM65	4	Transmembrane protein 65	0.0507977	0.0111412	0.0458595	0.0142762		3.2123
TMEM70	4	Transmembrane protein 70, mitochondrial	0.0764861	0.0185299	0.0668041	0.0229688		2.90846
TMLHE	6	Trimethyllysine dioxygenase, mitochondrial	0.0378985	0.0093645	0.0319017	0.0116161		2.74635
TOMM20	3	Mitochondrial import receptor subunit TOM20 homolog	0.137647	0.0374878	0.126899	0.0542833		2.33772
TOMM22	5	Mitochondrial import receptor subunit TOM22 homolog	0.174419	0.019307	0.0897694	0.0253543		3.5406
TOMM34	5	Mitochondrial import receptor subunit TOM34	0.0260459	0	0.0211032	0.00213955		9.8634
TOMM40	7	Mitochondrial import receptor subunit TOM40 homolog	0.325634	0.0850051	0.223787	0.0478621		4.67567
TOMM70	21	Mitochondrial import receptor subunit TOM70	0.273176	0.0509673	0.180959	0.0721807		2.50703
TOP3A	4	DNA topoisomerase 3-alpha	0.0321694	0.0144819	0.0210487	0.00817441		2.57495
TRMT10C	25	tRNA methyltransferase 10 homolog C	1.01064	0.288147	0.710753	0.327934		2.16737
TRMT61B	4	tRNA (adenine(58)-N(1))-methyltransferase, mitochondrial	0.0283262	0.033245	0.0204673	0.00893684		2.29021
TRMU	16	Mitochondrial tRNA-specific 2-thiouridylase 1	0.0935236	0.0422961	0.0694896	0.0313903		2.21373
TSFM	16	Elongation factor Ts, mitochondrial	0.207362	0.0585042	0.160194	0.0686441		2.3337
TSPO	3	Translocator protein	0.181696	0.0725383	0.154962	0.0678237		2.28478
TST	10	Thiosulfate sulfurtransferase	0.151387	0.0499339	0.125482	0.0365269		3.43534
TTC19	6	Tetratricopeptide repeat protein 19, mitochondrial	0.0730969	0.0100628	0.057241	0.0240281		2.38225
TUFM	28	Elongation factor Tu, mitochondrial	1.63136	0.492752	1.09863	0.538954		2.03844
TXNRD2	10	Thioredoxin reductase 2, mitochondrial	0.0675758	0.0269809	0.0477411	0.020506		2.32815
UQCC1	7	Ubiquinol-cytochrome-c reductase complex assembly factor 1	0.0719993	0.0148851	0.061794	0.0198901		3.10677
UQCR10	2	Cytochrome b-c1 complex subunit 9	0.111634	0.0230963	0.110143	0.0319864		3.44344
UQCRB	6	Cytochrome b-c1 complex subunit 7	0.0188797	0.00351861	0.0178828	0.00602682		2.9672
UQCRC1	21	Cytochrome b-c1 complex subunit 1, mitochondrial	0.922411	0.210361	0.665389	0.233506		2.84956
UQCRC2	19	Cytochrome b-c1 complex subunit 2, mitochondrial	0.526275	0.102107	0.391574	0.138402		2.82925
UQCRFS1	14	Cytochrome b-c1 complex subunit Rieske, mitochondrial	0.614267	0.140134	0.463641	0.176188		2.63152
UQCRQ	7	Cytochrome b-c1 complex subunit 8	0.169108	0.0507316	0.163977	0.04394		3.73183
VDAC2	15	Voltage-dependent anion-selective channel protein 2	1.64603	0.533315	1.14755	0.451203		2.54331
VDAC3	13	Voltage-dependent anion-selective channel protein 3	0.443703	0.117553	0.323605	0.112732		2.87056
VWA8	27	von Willebrand factor A domain-containing protein 8	0.036341	0.0160137	0.0257704	0.0105935		2.43266
YBEY	3	Endoribonuclease YbeY	0.0270265	0.00373118	0.0202761	0.00390012		5.19884
YRDC	4	YrdC domain-containing protein, mitochondrial	0.00958772	0	0.00867026	0.00369408		2.34707
ZADH2	6	Prostaglandin reductase 3	0.0406217	0.0137193	0.0301179	0.0133756		2.2517

### Sheet: Table S6
Table S6. Downregulated Hsp90α PPI TRAP1 KO/WT
Genes	Peptides	First.Protein.Description	Hsp90⍺ TRAP1 KO	Hsp90⍺ TRAP1 WT	Hsp90B TRAP1 KO	Hsp90β TRAP1 WT		Fold change of Hsp90⍺ in TRAP1 KO/WT
ABCD1	5	ATP-binding cassette sub-family D member 1	0.00246128	0.0150544	0.00152358	0.0129124		0.163492
CAT	23	Catalase	0.272947	0.672467	0.199544	0.213424		0.405889
FASTKD3	7	FAST kinase domain-containing protein 3, mitochondrial	0.0227554	0.0598028	0.0185092	0.00768442		0.380507
HMGCL	9	Hydroxymethylglutaryl-CoA lyase, mitochondrial	0.0276504	0.970911	0.0237378	0.00902181		0.0284788
HSP90AA1
LYPLAL1	6	Lysophospholipase-like protein 1	0.0615949	0.130395	0.050605	0.0209516		0.472371
MGST1	2	Microsomal glutathione S-transferase 1	0.00967828	0.0303928	0.00876843	0.013948		0.31844
PLSCR3	2	Phospholipid scramblase 3	0.00130843	0.0139359	0	0		0.0938892
TRAP1	29	Heat shock protein 75 kDa, mitochondrial	0.0605072	0.644397	0.0450287	0.661352		0.0938974

### Sheet: Table S7
Table S7. Downregulated Hsp90β PPI TRAP1 KO/WT
Genes	Peptides	First.Protein.Description	Hsp90⍺ TRAP1 KO	Hsp90⍺ TRAP1 WT	Hsp90β TRAP1 KO	Hsp90β TRAP1 WT		Fold change of Hsp90⍺ in TRAP1 KO/WT		Fold change BKO/WT
TRAP1	29	Heat shock protein 75 kDa, mitochondrial	0.0605072	0.644397	0.0450287	0.661352		0.0938974		0.0680859
ABCD1	5	ATP-binding cassette sub-family D member 1	0.00246128	0.0150544	0.00152358	0.0129124		0.163492		0.117994
HSP90AB1

### Sheet: Table S8
Table S8. Upregulated Hsp90α-only PPI TRAP1 KO/WT
Genes	Peptides	First.Protein.Description	Hsp90⍺ TRAP1 KO	Hsp90⍺ TRAP1 WT	Hsp90β TRAP1 KO	Hsp90β TRAP1 WT		Fold change of Hsp90⍺ in TRAP1 KO/WT		Fold change BKO/WT
AARS2	28	Alanine--tRNA ligase, mitochondrial	0.111168	0.0537695	0.0796514	0.0428561		2.06749		1.85858
ABHD11	6	Protein ABHD11	0.0413472	0.00912976	0.0353294	0.0183829		4.52883		1.92186
ACAD9	26	Acyl-CoA dehydrogenase family member 9, mitochondrial	0.19649	0.0966203	0.141865	0.0934736		2.03363		1.5177
ACADM	18	Medium-chain specific acyl-CoA dehydrogenase, mitochondrial	0.485976	0.17557	0.383797	0.219535		2.768		1.74822
ACADSB	10	Short/branched chain specific acyl-CoA dehydrogenase, mitochondrial	0.127819	0.0414693	0.106568	0.0551795		3.08225		1.93129
ACO2	38	Aconitate hydratase, mitochondrial	0.473296	0.229179	0.326549	0.204526		2.06519		1.59661
ACOT9	16	Acyl-coenzyme A thioesterase 9, mitochondrial	0.139087	0.0551311	0.104969	0.0593569		2.52285		1.76844
ACSF3	20	Acyl-CoA synthetase family member 3, mitochondrial	0.129859	0.0560229	0.104079	0.067589		2.31796		1.53989
ACSS3	3	Acyl-CoA synthetase short-chain family member 3, mitochondrial	0.013981	0.00262725	0.00842462	0.00430734		5.32153		1.95588
ALAS1	8	5-aminolevulinate synthase, nonspecific, mitochondrial	0.0361386	0.014281	0.0281626	0.0150326		2.53054		1.87344
ALDH1B1	20	Aldehyde dehydrogenase X, mitochondrial	0.253432	0.0956158	0.194879	0.110033		2.65052		1.7711
ARG2	8	Arginase-2, mitochondrial	0.029484	0.00666112	0.0221986	0.0131581		4.42628		1.68706
ARMC10	2	Armadillo repeat-containing protein 10	0.0208621	0.00912252	0.0161256	0		2.28687
ATAD1	16	ATPase family AAA domain-containing protein 1	0.128198	0.0447155	0.0970956	0.0581291		2.86697		1.67034
ATP5F1A	35	ATP synthase subunit alpha, mitochondrial	2.76027	1.00347	1.98566	1.00696		2.75073		1.97194
BCKDHA	13	2-oxoisovalerate dehydrogenase subunit alpha, mitochondrial	0.135273	0.0657019	0.0939526	0.0539065		2.05889		1.74288
C2orf69	2	UPF0565 protein C2orf69	0.00405747	0.00155472	0.00274014	0		2.60978
CCDC127	4	Coiled-coil domain-containing protein 127	0.032015	0.00598478	0.0263793	0.0144147		5.34941		1.83003
CHCHD6	5	MICOS complex subunit MIC25	0.0687669	0.0170252	0.0555779	0		4.03911
CKMT1B	14	Creatine kinase U-type, mitochondrial	0.686557	0.264198	0.483437	0.283157		2.59865		1.70731
CLYBL	4	Citramalyl-CoA lyase, mitochondrial	0.0292453	0.00465375	0.0206759	0.0111687		6.28424		1.85123
COQ3	5	Ubiquinone biosynthesis O-methyltransferase, mitochondrial	0.0250142	0.00287566	0.0198595	0.0109537		8.69861		1.81304
COX6C	3	Cytochrome c oxidase subunit 6C	0.115263	0.0370391	0.102827	0.0530436		3.11193		1.93854
COX7C	2	Cytochrome c oxidase subunit 7C, mitochondrial	0.0664925	0.0309033	0.0405897	0.0263752		2.15163		1.53893
CPOX	21	Oxygen-dependent coproporphyrinogen-III oxidase, mitochondrial	0.42872	0.114035	0.324292	0.162227		3.75955		1.999
CYB5R3	12	NADH-cytochrome b5 reductase 3	0.469018	0.161276	0.321526	0.190244		2.90817		1.69007
D2HGDH	3	D-2-hydroxyglutarate dehydrogenase, mitochondrial	0.0147093	0.00324486	0.010799	0.00808416		4.53311		1.33582
DBT	12	Lipoamide acyltransferase component of branched-chain alpha-keto acid dehydrogenase complex, mitochondrial	0.0674009	0.0196656	0.0542032	0.0341828		3.42735		1.58569
DGUOK	2	Deoxyguanosine kinase, mitochondrial	0.0481689	0.020609	0.0342192	0.0222605		2.33728		1.53721
DHODH	11	Dihydroorotate dehydrogenase (quinone), mitochondrial	0.0602118	0.0155043	0.0497247	0.0274381		3.88355		1.81225
DHTKD1	12	Probable 2-oxoglutarate dehydrogenase E1 component DHKTD1, mitochondrial	0.0763584	0.0364649	0.0537946	0.0298224		2.09402		1.80383
DHX30	60	ATP-dependent RNA helicase DHX30	1.38997	0.686716	0.934971	0.526393		2.02408		1.77619
DLD	17	Dihydrolipoyl dehydrogenase, mitochondrial	0.733117	0.278418	0.534021	0.307655		2.63315		1.73578
DLST	12	Dihydrolipoyllysine-residue succinyltransferase component of 2-oxoglutarate dehydrogenase complex, mitochondrial	0.47904	0.156487	0.36986	0.209243		3.06121		1.76761
DNAJA3	12	DnaJ homolog subfamily A member 3, mitochondrial	0.285241	0.0965663	0.195838	0.109528		2.95383		1.78802
DUT	5	Deoxyuridine 5'-triphosphate nucleotidohydrolase, mitochondrial	0.0423044	0.00969183	0.0360582	0.0188146		4.36496		1.91651
ECH1	12	Delta(3,5)-Delta(2,4)-dienoyl-CoA isomerase, mitochondrial	0.202071	0.0780756	0.152064	0.101403		2.58815		1.49961
ECI2	17	Enoyl-CoA delta isomerase 2, mitochondrial	0.116667	0.0443858	0.0895441	0.0514025		2.62847		1.74202
ECSIT	9	Evolutionarily conserved signaling intermediate in Toll pathway, mitochondrial	0.0456754	0.00859248	0.0339607	0.0171393		5.31575		1.98146
ELAC2	24	Zinc phosphodiesterase ELAC protein 2	0.11093	0.0512218	0.0785166	0.0455476		2.16568		1.72384
FAHD2A	11	Fumarylacetoacetate hydrolase domain-containing protein 2A	0.0477034	0.0219864	0.0403187	0.0201647		2.16968		1.99947
FARS2	6	Phenylalanine--tRNA ligase, mitochondrial	0.0324586	0.0115803	0.0242947	0.0136971		2.80291		1.77371
FASTKD2	19	FAST kinase domain-containing protein 2, mitochondrial	0.0772007	0.0276688	0.0521774	0.0269114		2.79017		1.93886
FDXR	17	NADPH:adrenodoxin oxidoreductase, mitochondrial	0.103835	0.0497165	0.0835898	0.0502138		2.08855		1.66468
FH	22	Fumarate hydratase, mitochondrial	0.34388	0.117856	0.265894	0.143645		2.91779		1.85105
FKBP10	16	Peptidyl-prolyl cis-trans isomerase FKBP10	0.138799	0.0651339	0.108249	0.0645249		2.13097		1.67764
FKBP8	13	Isoform of Q14318, Isoform 2 of Peptidyl-prolyl cis-trans isomerase FKBP8	0.143277	0.0637546	0.108431	0.0628408		2.24731		1.72548
FLAD1	13	FAD synthase	0.0446222	0.0169237	0.0345194	0.023263		2.63667		1.48387
FOXRED1	9	FAD-dependent oxidoreductase domain-containing protein 1	0.0659708	0.0193173	0.0443413	0.0226488		3.41511		1.95778
FPGS	5	Folylpolyglutamate synthase, mitochondrial	0.0113218	0.00354347	0.00915672	0.00577836		3.19513		1.58466
GATB	10	Glutamyl-tRNA(Gln) amidotransferase subunit B, mitochondrial	0.0656417	0.0123759	0.052823	0.0271207		5.30398		1.9477
GCDH	7	Glutaryl-CoA dehydrogenase, mitochondrial	0.0745309	0.029479	0.0565829	0.0400267		2.52827		1.41363
GFM1	30	Elongation factor G, mitochondrial	0.381283	0.159803	0.276826	0.148573		2.38595		1.86323
GHITM	6	Growth hormone-inducible transmembrane protein	0.229301	0.100188	0.180948	0.10955		2.28871		1.65174
GLDC	23	Glycine dehydrogenase (decarboxylating), mitochondrial	0.116632	0.0453661	0.0829818	0.0431662		2.5709		1.92238
GLUD1	30	Glutamate dehydrogenase 1, mitochondrial	0.641505	0.259035	0.472669	0.253358		2.47652		1.86562
GOLPH3	5	Golgi phosphoprotein 3	0.0171165	0.0029163	0.0127457	0.00663915		5.86926		1.91977
GPD2	28	Glycerol-3-phosphate dehydrogenase, mitochondrial	0.0879299	0.0381558	0.0616067	0.0344846		2.30449		1.7865
GRSF1	14	G-rich sequence factor 1	0.512019	0.150439	0.390245	0.198933		3.4035		1.96169
HADH	13	Hydroxyacyl-coenzyme A dehydrogenase, mitochondrial	0.601457	0.205067	0.47069	0.280849		2.93298		1.67595
HADHA	40	Trifunctional enzyme subunit alpha, mitochondrial	0.489577	0.216749	0.329642	0.172521		2.25872		1.91073
HAGH	4	Hydroxyacylglutathione hydrolase, mitochondrial	0.0267992	0.00779412	0.0242891	0.0159041		3.43839		1.52722
HARS2	6	Probable histidine--tRNA ligase, mitochondrial	0.0782704	0.0337079	0.0553559	0.032785		2.32202		1.68845
HIBADH	8	3-hydroxyisobutyrate dehydrogenase, mitochondrial	0.0671911	0.016164	0.0599748	0.0358613		4.15683		1.67241
HIBCH	17	3-hydroxyisobutyryl-CoA hydrolase, mitochondrial	0.21448	0.0874503	0.168829	0.10985		2.4526		1.5369
HSDL1	10	Inactive hydroxysteroid dehydrogenase-like protein 1	0.118083	0.0583296	0.0906076	0.0522219		2.02441		1.73505
HSP90AA1
HSPA9	44	Stress-70 protein, mitochondrial	2.49075	0.727995	1.67555	0.871926		3.42139		1.92166
IDH2	23	Isocitrate dehydrogenase [NADP], mitochondrial	0.172637	0.0715227	0.125785	0.0726025		2.41373		1.73252
IDH3G	11	Isocitrate dehydrogenase [NAD] subunit gamma, mitochondrial	0.237504	0.0836452	0.180853	0.100092		2.83942		1.80686
ISOC2	6	Isochorismatase domain-containing protein 2	0.0486045	0.00760503	0.0368693	0		6.39109
IVD	12	Isovaleryl-CoA dehydrogenase, mitochondrial	0.131925	0.0545083	0.10117	0.0626099		2.42027		1.61588
LACTB	12	Serine beta-lactamase-like protein LACTB, mitochondrial	0.0775136	0.0318009	0.0555809	0.0343248		2.43746		1.61926
LAP3	27	Cytosol aminopeptidase	0.233367	0.091834	0.166534	0.101952		2.54118		1.63345
LARS2	27	Probable leucine--tRNA ligase, mitochondrial	0.256735	0.109285	0.19393	0.10021		2.34921		1.93524
LETM1	23	Mitochondrial proton/calcium exchanger protein	0.252129	0.0743353	0.181216	0.0918858		3.39178		1.97219
LONP1	28	Lon protease homolog, mitochondrial	0.220818	0.102519	0.163242	0.095386		2.15392		1.71139
MCCC1	5	Methylcrotonoyl-CoA carboxylase subunit alpha, mitochondrial	0.241886	0.105608	0.165175	0.116897		2.2904		1.41299
MDH2	18	Malate dehydrogenase, mitochondrial	2.13803	0.704467	1.56681	0.912066		3.03496		1.71787
ME2	22	NAD-dependent malic enzyme, mitochondrial	0.231947	0.102328	0.174626	0.0985364		2.2667		1.7722
	5	Microsomal glutathione S-transferase 3	0.0345029	0.0156879	0.0259025	0.0217889		2.19933		1.1888
MIPEP	25	Mitochondrial intermediate peptidase	0.106921	0.0432284	0.0698681	0.0401252		2.47339		1.74125
MMUT	12	Methylmalonyl-CoA mutase, mitochondrial	0.0853099	0.0348758	0.0631822	0.0371334		2.4461		1.70149
MPST	11	3-mercaptopyruvate sulfurtransferase	0.0916695	0.035104	0.0756307	0.0433394		2.61137		1.74508
MRPL16	10	39S ribosomal protein L16, mitochondrial	0.201741	0.0664341	0.168621	0.0866153		3.03671		1.94678
MRPL19	12	39S ribosomal protein L19, mitochondrial	0.23644	0.0730037	0.178164	0.0946898		3.23875		1.88156
MRPL37	26	39S ribosomal protein L37, mitochondrial	0.403034	0.146571	0.305211	0.154237		2.74975		1.97884
MRPL38	16	39S ribosomal protein L38, mitochondrial	0.311839	0.0976948	0.255786	0.135245		3.19197		1.89128
MRPL45	14	39S ribosomal protein L45, mitochondrial	0.156537	0.0518065	0.112421	0.0624584		3.02158		1.79994
MRPL58	10	Peptidyl-tRNA hydrolase ICT1, mitochondrial	0.114856	0.0402601	0.0900607	0.052985		2.85285		1.69974
MRPS22	18	28S ribosomal protein S22, mitochondrial	0.168613	0.0556158	0.131798	0.0667078		3.03174		1.97576
MRPS5	17	28S ribosomal protein S5, mitochondrial	0.162176	0.0654218	0.12699	0.075548		2.47893		1.68092
MRPS9	16	28S ribosomal protein S9, mitochondrial	0.171341	0.0527863	0.13026	0.0704436		3.24593		1.84914
	5	Magnesium transporter MRS2 homolog, mitochondrial	0.0358354	0.0114295	0.0267782	0.014963		3.13535		1.78963
MTCH1	13	Mitochondrial carrier homolog 1	0.149376	0.058142	0.106251	0.0546938		2.56917		1.94266
MTFR1	3	Mitochondrial fission regulator 1	0.0117131	0.00307617	0.0089836	0.00570998		3.80769		1.57332
MTFR1L	3	Mitochondrial fission regulator 1-like	0.00789235	0.00099561	0.00462018	0		7.92715
MTHFD1L	32	Monofunctional C1-tetrahydrofolate synthase, mitochondrial	0.201236	0.0876412	0.14295	0.0776062		2.29613		1.842
MTHFS	3	5-formyltetrahydrofolate cyclo-ligase	0.0167186	0.00482769	0.0118637	0.00934222		3.46307		1.2699
MTIF2	16	Translation initiation factor IF-2, mitochondrial	0.0699725	0.0216999	0.0467171	0.0240062		3.22455		1.94604
MTO1	10	Isoform of Q9Y2Z2, Isoform 5 of Protein MTO1 homolog, mitochondrial	0.0557537	0.0199903	0.0377083	0.0221738		2.78905		1.70058
MTPAP	15	Poly(A) RNA polymerase, mitochondrial	0.0772235	0.0319419	0.0561247	0.0371961		2.41762		1.50888
NDUFA10	14	NADH dehydrogenase [ubiquinone] 1 alpha subcomplex subunit 10, mitochondrial	0.198774	0.0732852	0.147928	0.0837273		2.71234		1.76678
NDUFB11	4	NADH dehydrogenase [ubiquinone] 1 beta subcomplex subunit 11, mitochondrial	0.188162	0.0600142	0.158521	0.0867601		3.13528		1.82712
NDUFB5	3	NADH dehydrogenase [ubiquinone] 1 beta subcomplex subunit 5, mitochondrial	0.0740413	0.0296577	0.0576506	0.0427575		2.49653		1.34832
NDUFS1	35	NADH-ubiquinone oxidoreductase 75 kDa subunit, mitochondrial	0.410879	0.169567	0.27507	0.143751		2.42312		1.91352
NME3	7	Nucleoside diphosphate kinase 3	0.0501828	0.0182148	0.0432678	0.0226404		2.75506		1.91109
NT5DC2	17	Isoform of Q9H857, Isoform 2 of 5'-nucleotidase domain-containing protein 2	0.227091	0.0952884	0.173342	0.0921751		2.38319		1.88058
NT5DC3	13	5'-nucleotidase domain-containing protein 3	0.0879737	0.0381581	0.0661017	0.0401597		2.3055		1.64597
NUBPL	6	Iron-sulfur protein NUBPL	0.0233236	0.00360144	0.01666	0.0120195		6.47618		1.38609
OSGEPL1	7	Probable tRNA N6-adenosine threonylcarbamoyltransferase, mitochondrial	0.0322739	0.0074648	0.0222412	0.0126956		4.32348		1.75187
PARL	2	Presenilins-associated rhomboid-like protein, mitochondrial	0.0184441	0.00512592	0.00841808	0.00859042		3.5982		0.979938
PCCA	13	Propionyl-CoA carboxylase alpha chain, mitochondrial	0.219293	0.0768747	0.161315	0.0832885		2.8526		1.93683
PCCB	13	Propionyl-CoA carboxylase beta chain, mitochondrial	0.047302	0.00957274	0.0344276	0.0179893		4.94132		1.91379
PDF	7	Peptide deformylase, mitochondrial	0.170095	0.0682927	0.145342	0.0757581		2.49067		1.9185
PDP1	10	[Pyruvate dehydrogenase [acetyl-transferring]]-phosphatase 1, mitochondrial	0.0408858	0.0106845	0.0334663	0.017632		3.82664		1.89804
PGAM5	20	Serine/threonine-protein phosphatase PGAM5, mitochondrial	0.442397	0.153617	0.324344	0.184609		2.87987		1.75692
PISD	9	Phosphatidylserine decarboxylase proenzyme, mitochondrial	0.0475188	0.0194243	0.037994	0.020512		2.44635		1.85229
PLGRKT	2	Plasminogen receptor (KT)	0.00964552	0.00098719	0.00811264	0		9.77068
PMPCA	23	Mitochondrial-processing peptidase subunit alpha	0.24374	0.0904811	0.188376	0.112618		2.69383		1.6727
PMPCB	18	Mitochondrial-processing peptidase subunit beta	0.347572	0.115442	0.269554	0.141389		3.0108		1.90647
PNPLA8	3	Calcium-independent phospholipase A2-gamma	0.0315761	0.00691189	0.0267016	0.0139235		4.56838		1.91773
PNPT1	34	Polyribonucleotide nucleotidyltransferase 1, mitochondrial	0.277212	0.114345	0.189101	0.11188		2.42434		1.69022
POLDIP2	19	Polymerase delta-interacting protein 2	0.206944	0.0854343	0.159659	0.0995542		2.42226		1.60373
PPIF	8	Peptidyl-prolyl cis-trans isomerase F, mitochondrial	0.236903	0.087092	0.189938	0.101277		2.72014		1.87544
PPOX	8	Protoporphyrinogen oxidase	0.0600303	0.0140674	0.0508549	0.0271376		4.26734		1.87397
PRDX4	17	Peroxiredoxin-4	1.58635	0.630093	1.20284	0.671418		2.51764		1.79149
PRELID1	4	PRELI domain-containing protein 1, mitochondrial	0.0232313	0.00740499	0.0206365	0.0124906		3.13725		1.65217
PTCD3	21	Pentatricopeptide repeat domain-containing protein 3, mitochondrial	0.249	0.0980686	0.176835	0.0942336		2.53904		1.87656
	12	Prostaglandin E synthase 2	0.0689298	0.0252263	0.057756	0.0289432		2.73246		1.99549
PUS1	16	tRNA pseudouridine synthase A	0.0826087	0.0408584	0.0660126	0.0356631		2.02183		1.851
PXMP4	2	Peroxisomal membrane protein 4	0.00576032	0.00184543	0.00095747	0.00098435		3.1214		0.972693
RARS2	15	Probable arginine--tRNA ligase, mitochondrial	0.0602524	0.0218647	0.0459725	0.0244399		2.75569		1.88104
	8	Retinol dehydrogenase 14	0.0698226	0.0290266	0.0554199	0.0371741		2.40547		1.49082
RHOT1	13	Mitochondrial Rho GTPase 1	0.0579815	0.0270296	0.0439742	0.028596		2.14511		1.53778
RHOT2	11	Mitochondrial Rho GTPase 2	0.103324	0.0501687	0.0728737	0.0370697		2.05953		1.96586
RMDN3	7	Regulator of microtubule dynamics protein 3	0.0618495	0.0155992	0.0446368	0.0288197		3.96492		1.54883
RMND1	8	Required for meiotic nuclear division protein 1 homolog	0.0525455	0.0139133	0.0427071	0.0221554		3.77665		1.92761
RPUSD4	7	Mitochondrial RNA pseudouridine synthase RPUSD4	0.0321488	0.0126319	0.0252885	0.0130246		2.54505		1.94159
SARS2	17	Serine--tRNA ligase, mitochondrial	0.0861474	0.035038	0.0673252	0.03376		2.45869		1.99423
SCP2	17	Non-specific lipid-transfer protein	0.0700718	0.0329318	0.0599437	0.0380624		2.12778		1.57488
SDHA	24	Succinate dehydrogenase [ubiquinone] flavoprotein subunit, mitochondrial	0.509705	0.182589	0.360415	0.189779		2.79154		1.89913
SFXN2	6	Sideroflexin-2	0.026964	0.0129824	0.0194837	0.010184		2.07698		1.91317
SFXN4	6	Sideroflexin-4	0.0834743	0.0162599	0.0618716	0.0372585		5.13375		1.6606
SHMT2	26	Serine hydroxymethyltransferase, mitochondrial	1.05425	0.398927	0.821473	0.558057		2.64271		1.47202
SLC25A1	11	Tricarboxylate transport protein, mitochondrial	0.228422	0.0872288	0.185834	0.0981584		2.61866		1.89321
SLC25A24	14	Calcium-binding mitochondrial carrier protein SCaMC-1	0.187007	0.0608534	0.160477	0.0858552		3.07307		1.86916
SLC25A3	17	Isoform of Q00325, Isoform B of Phosphate carrier protein, mitochondrial	1.07073	0.373383	0.784776	0.412618		2.86765		1.90194
STOML2	15	Stomatin-like protein 2, mitochondrial	0.740135	0.222598	0.524122	0.302775		3.32499		1.73106
SUCLG2	20	Succinate--CoA ligase [GDP-forming] subunit beta, mitochondrial	0.123624	0.0502027	0.103514	0.0667337		2.4625		1.55115
SUOX	6	Sulfite oxidase, mitochondrial	0.0602755	0.0300804	0.0414538	0.025679		2.00382		1.61431
SUPV3L1	26	ATP-dependent RNA helicase SUPV3L1, mitochondrial	0.148702	0.0632062	0.108891	0.0579326		2.35265		1.87962
SURF1	2	Surfeit locus protein 1	0.0279847	0.00258455	0.0178851	0		10.8277
TARS2	27	Threonine--tRNA ligase, mitochondrial	0.189404	0.0842085	0.138841	0.0710255		2.24922		1.95481
TEFM	7	Transcription elongation factor, mitochondrial	0.0251884	0.00623527	0.0175887	0.0105182		4.03966		1.67222
TFB1M	14	Dimethyladenosine transferase 1, mitochondrial	0.148099	0.0484361	0.108373	0.0607591		3.05761		1.78365
THG1L	2	Probable tRNA(His) guanylyltransferase	0.0296737	0.00869586	0.0262906	0.0168832		3.41239		1.5572
TIMM17A	3	Mitochondrial import inner membrane translocase subunit Tim17-A	0.014139	0.00200152	0.00828126	0.00631932		7.06415		1.31047
TIMM21	7	Mitochondrial import inner membrane translocase subunit Tim21	0.0541181	0.0245931	0.0438132	0.0247055		2.20054		1.77341
TIMM22	2	Mitochondrial import inner membrane translocase subunit Tim22	0.0238484	0.00514847	0.0185532	0.0095062		4.63213		1.95169
TIMM29	8	Mitochondrial import inner membrane translocase subunit Tim29	0.0819094	0.0300315	0.0665962	0.0367651		2.72745		1.8114
TMEM177	2	Transmembrane protein 177	0.0480132	0.0147928	0.0429081	0.0228103		3.24571		1.88108
TRNT1	8	CCA tRNA nucleotidyltransferase 1, mitochondrial	0.0354326	0.0107587	0.0322114	0.0194307		3.29339		1.65775
TRUB2	11	Mitochondrial mRNA pseudouridine synthase TRUB2	0.0924721	0.0405158	0.0657811	0.0335034		2.28237		1.96341
VDAC1	16	Voltage-dependent anion-selective channel protein 1	0.998249	0.391053	0.697512	0.394252		2.55272		1.7692
WARS2	8	Tryptophan--tRNA ligase, mitochondrial	0.0843708	0.0410948	0.0674264	0.0418009		2.05308		1.61304
XPNPEP3	9	Xaa-Pro aminopeptidase 3	0.113191	0.0365738	0.08866	0.0468586		3.09485		1.89208
YARS2	17	Tyrosine--tRNA ligase, mitochondrial	0.171747	0.0640305	0.128567	0.0680061		2.68227		1.89052
YME1L1	22	ATP-dependent zinc metalloprotease YME1L1	0.166613	0.0656623	0.119987	0.0719217		2.53742		1.6683

### Sheet: Table S9. 
Table S9. Hsp90α PPI acquired in TRAP1 KO
Genes	Peptides	First.Protein.Description	Hsp90a TRAP1 KO	Hsp90a TRAP1 WT
ACAD10	3	Acyl-CoA dehydrogenase family member 10	0.00403442	0
ACP6	3	Lysophosphatidic acid phosphatase type 6	0.0112273	0
ADCK1	2	Uncharacterized aarF domain-containing protein kinase 1	0.00665432	0
AFG1L	2	AFG1-like ATPase	0.0102846	0
ATP5IF1	2	ATPase inhibitor, mitochondrial	0.0147872	0
BAX	3	Apoptosis regulator BAX	0.0473207	0
CHCHD4	3	Mitochondrial intermembrane space import and assembly protein 40	0.0182768	0
COMTD1	4	Catechol O-methyltransferase domain-containing protein 1	0.0320542	0
COQ7	3	5-demethoxyubiquinone hydroxylase, mitochondrial	0.0149628	0
COQ9	3	Ubiquinone biosynthesis protein COQ9, mitochondrial	0.00795081	0
COX10	2	Protoheme IX farnesyltransferase, mitochondrial	0.00863838	0
COX18	3	Cytochrome c oxidase assembly protein COX18, mitochondrial	0.0237042	0
COX20	2	Cytochrome c oxidase assembly protein COX20, mitochondrial	0.0206871	0
DGLUCY	2	D-glutamate cyclase, mitochondrial	0.0100629	0
DMAC2	2	Distal membrane-arm assembly complex protein 2	0.0360453	0
DNAJC19	2	Mitochondrial import inner membrane translocase subunit TIM14	0.0372783	0
DNLZ	2	DNL-type zinc finger protein	0.0263893	0
ENDOG	3	Endonuclease G, mitochondrial	0.0437224	0
FTH1	2	Ferritin heavy chain	0.0050253	0
FXN	2	Frataxin, mitochondrial	0.0240981	0
GPAM	7	Glycerol-3-phosphate acyltransferase 1, mitochondrial	0.014076	0
GUK1	6	Isoform of Q16774, Isoform 2 of Guanylate kinase	0.0256192	0
HDHD3	2	Haloacid dehalogenase-like hydrolase domain-containing protein 3	0.00765387	0
HSP90AA1
IDI1	2	Isopentenyl-diphosphate Delta-isomerase 1	0.0088626	0
ISCA1	2	Iron-sulfur cluster assembly 1 homolog, mitochondrial	0.0307916	0
LYRM7	3	Complex III assembly factor LYRM7	0.127261	0
MACROD1	4	ADP-ribose glycohydrolase MACROD1	0.025236	0
MCUB	2	Calcium uniporter regulatory subunit MCUb, mitochondrial	0.00684396	0
MICU2	3	Calcium uptake protein 2, mitochondrial	0.0114238	0
MIGA1	2	Mitoguardin 1	0.00371479	0
MRM2	3	rRNA methyltransferase 2, mitochondrial	0.028834	0
MRPL30	3	39S ribosomal protein L30, mitochondrial	0.033777	0
MRPL32	2	39S ribosomal protein L32, mitochondrial	0.0537463	0
MRPL34	2	39S ribosomal protein L34, mitochondrial	0.00902062	0
MRPL50	2	39S ribosomal protein L50, mitochondrial	0.0322009	0
MRPS14	3	28S ribosomal protein S14, mitochondrial	0.0284949	0
MT-CO1	3	Cytochrome c oxidase subunit 1	0.124693	0
MTERF4	7	Transcription termination factor 4, mitochondrial	0.0176737	0
MTFR2	4	Mitochondrial fission regulator 2	0.00715828	0
MTG2	4	Mitochondrial ribosome-associated GTPase 2	0.0178484	0
NDUFA7	4	NADH dehydrogenase [ubiquinone] 1 alpha subcomplex subunit 7	0.0233743	0
NDUFAB1	3	Acyl carrier protein, mitochondrial	0.0324211	0
NDUFAF5	3	Arginine-hydroxylase NDUFAF5, mitochondrial	0.0169437	0
NDUFB1	2	NADH dehydrogenase [ubiquinone] 1 beta subcomplex subunit 1	0.0703764	0
NFU1	5	NFU1 iron-sulfur cluster scaffold homolog, mitochondrial	0.0237149	0
NGRN	2	Neugrin	0.00375178	0
NME6	5	Nucleoside diphosphate kinase 6	0.0392558	0
NOCT	2	Nocturnin	0.00630613	0
NUDT6	2	Nucleoside diphosphate-linked moiety X motif 6	0.00572382	0
OMA1	5	Metalloendopeptidase OMA1, mitochondrial	0.0359092	0
PDK2	2	[Pyruvate dehydrogenase (acetyl-transferring)] kinase isozyme 2, mitochondrial	0.0108571	0
PNKD	2	Isoform of Q8N490, Isoform 2 of Probable hydrolase PNKD	0.0309054	0
POLG2	3	DNA polymerase subunit gamma-2, mitochondrial	0.0315867	0
PPTC7	4	Protein phosphatase PTC7 homolog	0.0131061	0
RBFA	3	Putative ribosome-binding factor A, mitochondrial	0.0234098	0
RPIA	4	Ribose-5-phosphate isomerase	0.0162831	0
SDHD	2	Succinate dehydrogenase [ubiquinone] cytochrome b small subunit, mitochondrial	0.029159	0
SELENOO	4	Protein adenylyltransferase SelO, mitochondrial	0.0143122	0
SIRT3	2	NAD-dependent protein deacetylase sirtuin-3, mitochondrial	0.0206672	0
SIRT5	2	NAD-dependent protein deacylase sirtuin-5, mitochondrial	0.0140134	0
SLC25A29	2	Mitochondrial basic amino acids transporter	0.0137698	0
SLC25A33	5	Solute carrier family 25 member 33	0.02472	0
SLC25A40	2	Solute carrier family 25 member 40	0.00884226	0
SLC25A44	3	Solute carrier family 25 member 44	0.00609823	0
SPR	3	Sepiapterin reductase	0.0184304	0
SYNJ2BP	2	Synaptojanin-2-binding protein	0.0123538	0
TIMM10B	2	Mitochondrial import inner membrane translocase subunit Tim10 B	0.00652054	0
TIMM17B	2	Mitochondrial import inner membrane translocase subunit Tim17-B	0.0259461	0
TIMM8B	2	Mitochondrial import inner membrane translocase subunit Tim8 B	0.0159112	0
TMEM126A	7	Transmembrane protein 126A	0.0308916	0
TOMM34	5	Mitochondrial import receptor subunit TOM34	0.0260459	0
TOMM5	2	Mitochondrial import receptor subunit TOM5 homolog	0.0261446	0
TRIT1	2	tRNA dimethylallyltransferase	0.00626555	0
UQCRH	2	Cytochrome b-c1 complex subunit 6, mitochondrial	0.0108289	0
YRDC	4	YrdC domain-containing protein, mitochondrial	0.00958772	0

### Sheet: Table S10
Table S10. Upregulated Hsp90β-only PPI TRAP1 KO/WT
Genes	Peptides	First.Protein.Description	Hsp90B TRAP1 KO	Hsp90B TRAP1 WT
ACAD10	3	Acyl-CoA dehydrogenase family member 10	0.00330545	0
ADCK1	2	Uncharacterized aarF domain-containing protein kinase 1	0.00348932	0
AFG1L	2	AFG1-like ATPase	0.00943262	0
ARMC10	2	Armadillo repeat-containing protein 10	0.0161256	0
C2orf69	2	UPF0565 protein C2orf69	0.00274014	0
CHCHD4	3	Mitochondrial intermembrane space import and assembly protein 40	0.013937	0
CHCHD6	5	MICOS complex subunit MIC25	0.0555779	0
COQ9	3	Ubiquinone biosynthesis protein COQ9, mitochondrial	0.00500712	0
COX10	2	Protoheme IX farnesyltransferase, mitochondrial	0.00904777	0
DGLUCY	2	D-glutamate cyclase, mitochondrial	0.00654456	0
DNLZ	2	DNL-type zinc finger protein	0.0220815	0
ENDOG	3	Endonuclease G, mitochondrial	0.0327322	0
FTH1	2	Ferritin heavy chain	0.00498958	0
FXN	2	Frataxin, mitochondrial	0.0223527	0
GPAM	7	Glycerol-3-phosphate acyltransferase 1, mitochondrial	0.0119444	0
HDHD3	2	Haloacid dehalogenase-like hydrolase domain-containing protein 3	0.00431285	0
HSP90AB1
IDI1	2	Isopentenyl-diphosphate Delta-isomerase 1	0.00642539	0
ISOC2	6	Isochorismatase domain-containing protein 2	0.0368693	0
MCUB	2	Calcium uniporter regulatory subunit MCUb, mitochondrial	0.00552468	0
MICU2	3	Calcium uptake protein 2, mitochondrial	0.00511312	0
MIGA1	2	Mitoguardin 1	0.00347673	0
MRPL34	2	39S ribosomal protein L34, mitochondrial	0.00695822	0
MTFR1L	3	Mitochondrial fission regulator 1-like	0.00462018	0
MTFR2	4	Mitochondrial fission regulator 2	0.00531391	0
NGRN	2	Neugrin	0.00482957	0
NOCT	2	Nocturnin	0.00403818	0
NUDT6	2	Nucleoside diphosphate-linked moiety X motif 6	0.00376201	0
PLGRKT	2	Plasminogen receptor (KT)	0.00811264	0
RPIA	4	Ribose-5-phosphate isomerase	0.0113726	0
SLC25A29	2	Mitochondrial basic amino acids transporter	0.0104999	0
SLC25A40	2	Solute carrier family 25 member 40	0.00526441	0
SLC25A44	3	Solute carrier family 25 member 44	0.00519227	0
SURF1	2	Surfeit locus protein 1	0.0178851	0
TIMM17B	2	Mitochondrial import inner membrane translocase subunit Tim17-B	0.0173847	0
TIMM8B	2	Mitochondrial import inner membrane translocase subunit Tim8 B	0.0116564	0
TRIT1	2	tRNA dimethylallyltransferase	0.00592741	0
UQCRH	2	Cytochrome b-c1 complex subunit 6, mitochondrial	0.0151308	0

### Sheet: Table S11
Table S11. Upregulated TRAP1 PPI Hsp90α KO/WT
Symbol	Peptides	First.Protein.Description	Fold change aKO/WT	Fold change bKO/WT
SSBP1	3	Single-stranded DNA-binding protein, mitochondrial	13.5205	1.20902
CHCHD3	2	MICOS complex subunit MIC19	4.55751	0
TUFM	8	Elongation factor Tu, mitochondrial	4.06482	3.18789
MDH2	5	Malate dehydrogenase, mitochondrial	3.84826	3.43399
SUCLA2	1	Succinate--CoA ligase [ADP-forming] subunit beta, mitochondrial	3.75366	2.79911
ALDH9A1	5	4-trimethylaminobutyraldehyde dehydrogenase	3.47619	1.85581
ATAD3A	10	ATPase family AAA domain-containing protein 3A	3.46757	1.1691
DLAT	4	Dihydrolipoyllysine-residue acetyltransferase component of pyruvate dehydrogenase complex, mitochondrial	3.34302	0.917591
PHB	8	Prohibitin	3.10209	2.12761
VDAC2	5	Voltage-dependent anion-selective channel protein 2	2.67021	3.50982
HADHA	4	Trifunctional enzyme subunit alpha, mitochondrial	2.66247	2.27813
HADHB	6	Trifunctional enzyme subunit beta, mitochondrial	2.56764	1.67854
GOT2	3	Aspartate aminotransferase, mitochondrial	2.32926	1.70786
VDAC1	5	Voltage-dependent anion-selective channel protein 1	2.23985	1.94369
SLC25A3	2	Phosphate carrier protein, mitochondrial	2.23512	1.76858
ACADM	3	Medium-chain specific acyl-CoA dehydrogenase, mitochondrial	2.09755	3.10271
HSPE1	1	10 kDa heat shock protein, mitochondrial	1.96792	1.74045
TRAP1	31	Heat shock protein 75 kDa, mitochondrial

### Sheet: Table S12
Table S12. Downregulated TRAP1 PPI Hsp90α KO
Symbol	Peptides	First.Protein.Description	Fold change aKO/WT	Fold change bKO/WT
GLUD1	4	Glutamate dehydrogenase 1, mitochondrial	0.15252	0.122765
TRMT10C	1	Mitochondrial ribonuclease P protein 1	0	1.44177
TRAP1	31	Heat shock protein 75 kDa, mitochondrial

### Sheet: Table S13
Table S13. Upregulated TRAP1 PPI Hsp90α KO only
Symbol	Peptides	First.Protein.Description	Fold change aKO/WT	Fold change bKO/WT
SSBP1	3	Single-stranded DNA-binding protein, mitochondrial	13.5205	1.20902
CHCHD3	2	MICOS complex subunit MIC19	4.55751	0
ALDH9A1	5	4-trimethylaminobutyraldehyde dehydrogenase	3.47619	1.85581
ATAD3A	10	ATPase family AAA domain-containing protein 3A	3.46757	1.1691
DLAT	4	Dihydrolipoyllysine-residue acetyltransferase component of pyruvate dehydrogenase complex, mitochondrial	3.34302	0.917591
HADHB	6	Trifunctional enzyme subunit beta, mitochondrial	2.56764	1.67854
GOT2	3	Aspartate aminotransferase, mitochondrial	2.32926	1.70786
SLC25A3	2	Phosphate carrier protein, mitochondrial	2.23512	1.76858
HSPE1	1	10 kDa heat shock protein, mitochondrial	1.96792	1.74045
TRAP1	31	Heat shock protein 75 kDa, mitochondrial

### Sheet: Table S14
Table S14. Upregulated TRAP1 PPI Hsp90β KO/WT
Symbol	Peptides	First.Protein.Description	Fold change aKO/WT	Fold change bKO/WT
SLC25A6	2	ADP/ATP translocase 3	0.682048	5.72629
VDAC2	5	Voltage-dependent anion-selective channel protein 2	2.67021	3.50982
MDH2	5	Malate dehydrogenase, mitochondrial	3.84826	3.43399
TUFM	8	Elongation factor Tu, mitochondrial	4.06482	3.18789
ACADM	3	Medium-chain specific acyl-CoA dehydrogenase, mitochondrial	2.09755	3.10271
SUCLA2	1	Succinate--CoA ligase [ADP-forming] subunit beta, mitochondrial	3.75366	2.79911
SLC25A5	10	ADP/ATP translocase 2	0.613259	2.56459
HADHA	4	Trifunctional enzyme subunit alpha, mitochondrial	2.66247	2.27813
IDE	3	Insulin-degrading enzyme	1.55943	2.17287
PHB	8	Prohibitin	3.10209	2.12761
VDAC1	5	Voltage-dependent anion-selective channel protein 1	2.23985	1.94369
PHB2	7	Prohibitin-2	1.58113	1.92345
TRAP1	31	Heat shock protein 75 kDa, mitochondrial

### Sheet: Table S15
Table S15. Upregulated TRAP1 PPI Hsp90β KO only
Symbol	Peptides	First.Protein.Description	Fold change aKO/WT	Fold change bKO/WT
SLC25A6	2	ADP/ATP translocase 3	0.682048	5.72629
SLC25A5	10	ADP/ATP translocase 2	0.613259	2.56459
IDE	3	Insulin-degrading enzyme	1.55943	2.17287
PHB2	7	Prohibitin-2	1.58113	1.92345
TRAP1	31	Heat shock protein 75 kDa, mitochondrial

### Sheet: Table S16
Table S16. Downregulated TRAP1 PPI Hsp90β KO
Symbol	Peptides	First.Protein.Description	Fold change aKO/WT	Fold change bKO/WT
GLUD1	4	Glutamate dehydrogenase 1, mitochondrial	0.15252	0.122765
CHCHD3	2	MICOS complex subunit MIC19	4.55751	0
SDHA	1	Succinate dehydrogenase [ubiquinone] flavoprotein subunit, mitochondrial	0.946584	0
TRAP1	31	Heat shock protein 75 kDa, mitochondrial

### Sheet: Table S17
Table S17. TRAP1 PPI only in Hsp90 KO
Symbol	Peptides	First.Protein.Description	Avg aKO	Avg bKO	Hsp90 293T cell line
AGK	2	Acylglycerol kinase, mitochondrial	0	127924	BKO ONLY
AIFM1	1	Apoptosis-inducing factor 1, mitochondrial	28737.8	0	aKO ONLY
DCXR	1	L-xylulose reductase	48816.7	53536.7	a & B
DHX30	10	Putative ATP-dependent RNA helicase DHX30	42895.3	239895	a & B
DNAJA3	1	DnaJ homolog subfamily A member 3, mitochondrial	0	26078.5	BKO ONLY
FASN	1	Fatty acid synthase	22155.4	32567.7	a & B
IDH2	1	Isocitrate dehydrogenase [NADP], mitochondrial	88621	52717	a & B
IMMT	3	MICOS complex subunit MIC60	103767	0	aKO ONLY
LAP3	1	Cytosol aminopeptidase	0	73553.3	BKO ONLY
LDHB	2	L-lactate dehydrogenase B chain	209320	125576	a & B
LRPPRC	1	Leucine-rich PPR motif-containing protein, mitochondrial	42727.3	0	aKO ONLY
LYPLA1	1	Acyl-protein thioesterase 1	32642.1	0	aKO ONLY
MT-CO2	1	Cytochrome c oxidase subunit 2	115339	157864	a & B
OPA1	1	Dynamin-like 120 kDa protein, mitochondrial	16552.3	17003.2	a & B
PAICS	1	Multifunctional protein ADE2	57805.7	0	aKO ONLY
PARK7	1	Protein DJ-1	70765.3	80094.7	a & B
PGAM5	2	Serine/threonine-protein phosphatase PGAM5, mitochondrial	67976	43970	a & B
PMPCB	1	Mitochondrial-processing peptidase subunit beta	31914.8	0	aKO ONLY
PPIF	1	Peptidyl-prolyl cis-trans isomerase F, mitochondrial	0	91768	BKO ONLY
PRDX6	3	Peroxiredoxin-6	76711.7	158540	a & B
SFXN1	1	Sideroflexin-1	67282.7	0	aKO ONLY
SHMT2	2	Serine hydroxymethyltransferase, mitochondrial	114350	62652.7	a & B
SLC25A13	3	Calcium-binding mitochondrial carrier protein Aralar2	0	82094.3	BKO ONLY
TARS2	1	Threonine--tRNA ligase, mitochondrial	64431	0	aKO ONLY
TFAM	2	Transcription factor A, mitochondrial	68205.4	70725.3	a & B
TIMM50	1	Mitochondrial import inner membrane translocase subunit TIM50	0	36805.7	BKO ONLY
UQCRC2	1	Cytochrome b-c1 complex subunit 2, mitochondrial	31669.7	0	aKO ONLY
VDAC3	2	Voltage-dependent anion-selective channel protein 3	0	124147	BKO ONLY

### Sheet: Table S18
Target	Manufacturer	Catalog #	Species	Dilution
AGK	Cell Signaling	55876	rabbit	1:2000
ALDH1A1	Cell Signaling	12035	rabbit	1:500
ATP5A1	Cell Signaling	18023	rabbit	1:500
Cyt c	Cell Signaling	11940	rabbit	1:4000
DLAT	Cell Signaling	12362	mouse	1:2000
FH	Cell Signaling	4567	rabbit	1:1000
GAPDH	Cell Signaling	97166	mouse	1:4000
GOT2	Cell Signaling	71692	rabbit	1:2000
HADHA	abcam	ab54477	rabbit	1:4000
HSF1	Cell Signaling	12972	rabbit	1:2000
Hsp90α	Cell Signaling	8165	rabbit	1:1000
Hsp90β	Cell Signaling	5087	rabbit	1:2000
LDHA	Cell Signaling	3582	rabbit	1:2000
OXPHOS	abcam	ab110413	mouse	1:2000
p53	Cell Signaling	2524	mouse	1:1000
SCS	Cell Signaling	8071	rabbit	1:1000
SDHA	Cell Signaling	11998	rabbit	1:1000
SIRT5	Cell Signaling	8782	rabbit	1:2000
TIM23	Cell Signaling	34822	rabbit	1:4000
TOM70	Cell Signaling	65619	rabbit	1:4000
TRAP1	Cell Signaling	92345	rabbit	1:2000
